# A chromatin relay from AIRE to ETS transcription factors sustains peripheral antigen expression in the thymic mimetic cells to ensure central tolerance

**DOI:** 10.64898/2026.02.03.703355

**Authors:** Kenta Horie, Takahisa Miyao, Yuko Yamagata, Yuki Takakura, Fuyoko Suzuki, Naho Hagiwara, Rin Endo, Maki Miyauchi, Hiroto Ishii, Wataru Muramatsu, Yuki Goda, Tatsuya Ishikawa, Jun-ichiro Inoue, Nobuaki Yoshida, Noritaka Yamaguchi, Georg A. Hollander, Eiryo Kawakami, Shigeo Murata, Nobuko Akiyama, Taishin Akiyama

## Abstract

Medullary thymic epithelial cells (mTECs) establish central tolerance by expressing a diverse repertoire of peripheral tissue-specific antigens (TSAs). This diversity is regulated not only by the transcriptional regulator AIRE, but also by lineage-defining factors in tissue-mimetic, AIRE-negative descendants of Aire⁺ mTECs (post-Aire mimetic TECs). However, whether and how prior AIRE activity contributes to TSA expression in post-AIRE mimetic TECs remains unclear. Here, we identify the ETS transcription factors, EHF and ELF3, as key regulators that sustain AIRE-primed gene expression in these cells. EHF and ELF3 preferentially bind distal genomic regions which are rendered accessible in advance by AIRE. Combined loss of EHF and ELF3 disrupts expression of AIRE-regulated genes expressed in mimetic TECs, leading to tissue-selective autoimmunity. Our findings reveal a relay mechanism in which AIRE primes chromatin for ETS factors to maintain TSA expression in post-AIRE mimetic TECs, thereby safeguarding self-tolerance.

## Supplementary material for "A chromatin relay from AIRE to ETS transcription factors sustains peripheral antigen expression in the thymic mimetic cells to ensure central tolerance": Table 2

### Sheet: Table_2
Gene	status	family	pval	qval	num_cells_expressed	use_for_ordering	Cluster
0610005C13Rik	OK	negbinomial.size	9.35e-13	6.9e-12	243	TRUE	1
0610040J01Rik	OK	negbinomial.size	0.000130433	0.000461174	284	TRUE	3
1520401A03Rik	OK	negbinomial.size	0.00147221	0.00446615	292	FALSE	5
1600014C10Rik	OK	negbinomial.size	0.000430709	0.00141216	902	FALSE	4
1700016C15Rik	OK	negbinomial.size	3.69e-06	1.61e-05	201	FALSE	1
1700016F12Rik	OK	negbinomial.size	3.5e-12	2.49e-11	243	TRUE	1
1700029F12Rik	OK	negbinomial.size	4.69e-32	8.21e-31	595	TRUE	5
1700094D03Rik	OK	negbinomial.size	0.000267078	0.000902639	230	TRUE	3
1700097N02Rik	OK	negbinomial.size	1.29e-06	5.93e-06	176	FALSE	3
1700119H24Rik	OK	negbinomial.size	5.98e-07	2.82e-06	395	FALSE	4
1810034E14Rik	OK	negbinomial.size	3.35e-05	0.000128129	921	FALSE	3
1810053B23Rik	OK	negbinomial.size	0.000789389	0.00247998	115	FALSE	4
1810064F22Rik	OK	negbinomial.size	2.02e-37	3.92e-36	1117	TRUE	4
1810065E05Rik	OK	negbinomial.size	6.54e-19	6.79e-18	136	TRUE	5
2010003K11Rik	OK	negbinomial.size	5.41e-09	3.08e-08	242	TRUE	1
2200002D01Rik	OK	negbinomial.size	1.89e-154	1.3e-152	2666	TRUE	1
2310002F09Rik	OK	negbinomial.size	8.72e-05	0.00031409	163	FALSE	2
2310046K23Rik	OK	negbinomial.size	1.83e-08	1e-07	87	FALSE	2
2610037D02Rik	OK	negbinomial.size	4.6e-17	4.32e-16	1199	FALSE	3
2700054A10Rik	OK	negbinomial.size	3.56e-15	3.06e-14	523	TRUE	3
2900026A02Rik	OK	negbinomial.size	1.94e-16	1.77e-15	1872	TRUE	1
2900052N01Rik	OK	negbinomial.size	1.4e-06	6.4e-06	393	FALSE	4
4833427G06Rik	OK	negbinomial.size	5.03e-07	2.4e-06	144	TRUE	3
4930415O20Rik	OK	negbinomial.size	3.14e-05	0.000120149	314	FALSE	3
4930467D21Rik	OK	negbinomial.size	6.18e-06	2.59e-05	62	FALSE	3
4930469K13Rik	OK	negbinomial.size	0.00119174	0.0036641	89	FALSE	2
4930539E08Rik	OK	negbinomial.size	2.13e-13	1.63e-12	1931	TRUE	3
9130008F23Rik	OK	negbinomial.size	2.65e-06	1.17e-05	186	FALSE	1
9130015A21Rik	OK	negbinomial.size	5.57e-09	3.17e-08	113	FALSE	2
9530053A07Rik	OK	negbinomial.size	0.00322821	0.0092147	481	FALSE	5
A230057D06Rik	OK	negbinomial.size	4.58e-05	0.000172198	197	FALSE	2
A2ml1	OK	negbinomial.size	2.43e-07	1.2e-06	209	TRUE	1
A330040F15Rik	OK	negbinomial.size	0.00072408	0.00229612	178	FALSE	3
A330049N07Rik	OK	negbinomial.size	3.26e-19	3.43e-18	123	TRUE	3
A530088E08Rik	OK	negbinomial.size	0.00139577	0.00425013	152	FALSE	2
Aacs	OK	negbinomial.size	0.00281619	0.00809555	345	FALSE	3
Aadac	OK	negbinomial.size	3.29e-10	2.07e-09	244	TRUE	1
Abca1	OK	negbinomial.size	5.49e-11	3.61e-10	470	TRUE	3
Abca13	OK	negbinomial.size	8.13e-30	1.29e-28	755	TRUE	1
Abcb1a	OK	negbinomial.size	1.1e-08	6.16e-08	320	FALSE	4
Abcc2	OK	negbinomial.size	8.74e-14	6.93e-13	233	FALSE	1
Abcc3	OK	negbinomial.size	0.00134996	0.00412923	504	TRUE	3
Abcg2	OK	negbinomial.size	4.32e-09	2.48e-08	294	FALSE	1
Abhd17c	OK	negbinomial.size	3.48e-12	2.48e-11	1697	TRUE	1
Abhd2	OK	negbinomial.size	8.23e-124	4.4e-122	3610	TRUE	3
Ablim3	OK	negbinomial.size	0.000890385	0.0027834	208	FALSE	3
Abtb2	OK	negbinomial.size	5.51e-07	2.61e-06	811	FALSE	4
AC149090.1	OK	negbinomial.size	0.00012356	0.000438016	4107	TRUE	1
Acaca	OK	negbinomial.size	0.0013074	0.00400508	754	FALSE	1
Ackr4	OK	negbinomial.size	2.73e-23	3.51e-22	256	TRUE	3
Acnat1	OK	negbinomial.size	7.83e-05	0.000283446	235	FALSE	3
Acod1	OK	negbinomial.size	0.000323084	0.00107492	94	FALSE	4
Acox1	OK	negbinomial.size	1.79e-26	2.51e-25	2851	TRUE	1
Acp5	OK	negbinomial.size	8.85e-14	7e-13	487	FALSE	2
Acsbg1	OK	negbinomial.size	1.16e-19	1.26e-18	639	TRUE	2
Acsl4	OK	negbinomial.size	4.08e-13	3.07e-12	909	TRUE	3
Acss1	OK	negbinomial.size	6.75e-05	0.000246329	175	FALSE	3
Acta2	OK	negbinomial.size	0.000169347	0.000588509	765	TRUE	6
Adcy5	OK	negbinomial.size	1.2e-11	8.24e-11	690	TRUE	3
Adcy9	OK	negbinomial.size	6.41e-29	1e-27	974	TRUE	3
Adgrf3	OK	negbinomial.size	1.02e-07	5.2e-07	86	FALSE	3
Adgrg2	OK	negbinomial.size	1.75e-12	1.27e-11	344	TRUE	3
Adgrg6	OK	negbinomial.size	5.46e-124	2.95e-122	1372	TRUE	3
Adgrl3	OK	negbinomial.size	1.98e-28	3.03e-27	659	TRUE	3
Adgrv1	OK	negbinomial.size	0.0010304	0.00319755	271	FALSE	3
Adh1	OK	negbinomial.size	2.05e-08	1.12e-07	258	TRUE	3
Adh6a	OK	negbinomial.size	4.76e-07	2.28e-06	241	FALSE	4
Adig	OK	negbinomial.size	3.88e-06	1.69e-05	132	FALSE	4
Adra2a	OK	negbinomial.size	5.92e-05	0.000217705	124	FALSE	3
Aff1	OK	negbinomial.size	1.37e-09	8.2e-09	2067	TRUE	1
Aff2	OK	negbinomial.size	3.07e-06	1.35e-05	106	FALSE	5
Agap1	OK	negbinomial.size	1.46e-12	1.07e-11	2377	TRUE	3
Agbl1	OK	negbinomial.size	4.65e-42	9.83e-41	258	TRUE	3
Agr2	OK	negbinomial.size	7.56e-15	6.4e-14	96	TRUE	1
Agt	OK	negbinomial.size	3.94e-27	5.67e-26	280	TRUE	3
Ahnak	OK	negbinomial.size	1.79e-31	3.11e-30	2043	TRUE	1
AI463170	OK	negbinomial.size	0.000210401	0.000718869	178	FALSE	3
Aifm3	OK	negbinomial.size	7.44e-05	0.000269677	199	FALSE	4
Aire	OK	negbinomial.size	9.88e-64	2.89e-62	3273	TRUE	5
Akr1b3	OK	negbinomial.size	2.81e-07	1.38e-06	978	FALSE	3
Akr1c18	OK	negbinomial.size	8.59e-06	3.55e-05	169	FALSE	5
Akr1c21	OK	negbinomial.size	9.68e-10	5.85e-09	96	FALSE	1
Aldh2	OK	negbinomial.size	1.94e-171	1.46e-169	1418	TRUE	3
Aldh3a1	OK	negbinomial.size	0.000466332	0.0015228	267	FALSE	4
Aldh3a2	OK	negbinomial.size	1.24e-22	1.52e-21	1588	TRUE	3
Aldh3b2	OK	negbinomial.size	4.28e-10	2.68e-09	377	TRUE	4
Aldob	OK	negbinomial.size	8.76e-60	2.37e-58	468	TRUE	1
Alg13	OK	negbinomial.size	3.91e-31	6.66e-30	726	TRUE	3
Alox12b	OK	negbinomial.size	0.000104386	0.000372651	248	FALSE	2
Alox5ap	OK	negbinomial.size	0	0	732	TRUE	3
Alpk2	OK	negbinomial.size	9.89e-05	0.000353946	467	FALSE	2
Alpl	OK	negbinomial.size	1.53e-05	6.08e-05	195	FALSE	5
Alppl2	OK	negbinomial.size	0.000744894	0.00235111	57	FALSE	5
Ambp	OK	negbinomial.size	1.68e-08	9.25e-08	191	FALSE	2
Amelx	OK	negbinomial.size	2.22e-08	1.2e-07	85	FALSE	2
Amigo3	OK	negbinomial.size	0.000550036	0.00177613	279	FALSE	1
Amt	OK	negbinomial.size	1.28e-12	9.41e-12	368	TRUE	3
Ang	OK	negbinomial.size	8.89e-10	5.4e-09	428	TRUE	1
Ang4	OK	negbinomial.size	1.27e-05	5.13e-05	747	TRUE	5
Ank2	OK	negbinomial.size	7.93e-13	5.89e-12	399	FALSE	6
Ankrd10	OK	negbinomial.size	2.64e-06	1.17e-05	825	FALSE	3
Ankrd44	OK	negbinomial.size	0.00183259	0.00547754	342	FALSE	3
Ankub1	OK	negbinomial.size	0.0019536	0.00579231	118	FALSE	1
Ano10	OK	negbinomial.size	5.12e-49	1.22e-47	616	TRUE	3
Ano6	OK	negbinomial.size	3.34e-123	1.76e-121	2318	TRUE	3
Ano7	OK	negbinomial.size	7.95e-28	1.19e-26	303	TRUE	3
Ano9	OK	negbinomial.size	0.000201727	0.000691561	185	FALSE	1
Anpep	OK	negbinomial.size	0.00120871	0.00370836	280	FALSE	1
Anxa1	OK	negbinomial.size	1.02e-08	5.71e-08	1899	TRUE	3
Anxa13	OK	negbinomial.size	7.64e-15	6.46e-14	434	TRUE	1
Anxa8	OK	negbinomial.size	3.24e-05	0.000124137	312	TRUE	1
Aox4	OK	negbinomial.size	2.8e-35	5.28e-34	570	TRUE	3
Apaf1	OK	negbinomial.size	7.03e-06	2.93e-05	1457	FALSE	1
Apoa1	OK	negbinomial.size	1.63e-162	1.16e-160	598	TRUE	1
Apoa2	OK	negbinomial.size	7.31e-33	1.29e-31	886	TRUE	2
Apoa4	OK	negbinomial.size	3.36e-259	5.24e-257	1596	TRUE	1
Apob	OK	negbinomial.size	2.21e-08	1.2e-07	175	FALSE	1
Apobec2	OK	negbinomial.size	0.00238056	0.00692667	88	FALSE	2
Apobr	OK	negbinomial.size	0.00197881	0.00585848	280	FALSE	1
Apoc1	OK	negbinomial.size	7.03e-17	6.55e-16	851	TRUE	1
Apoc2	OK	negbinomial.size	5.74e-296	1.06e-293	1104	TRUE	1
Apoc3	OK	negbinomial.size	1.46e-168	1.08e-166	1019	TRUE	1
Apoc4	OK	negbinomial.size	5.05e-11	3.34e-10	190	FALSE	4
Apod	OK	negbinomial.size	2.23e-08	1.2e-07	726	TRUE	5
Apoe	OK	negbinomial.size	0.00190878	0.00567599	1810	TRUE	1
Apol7c	OK	negbinomial.size	4.4e-06	1.89e-05	205	FALSE	5
Aqp3	OK	negbinomial.size	6.45e-44	1.42e-42	843	TRUE	1
Aqp7	OK	negbinomial.size	2.13e-06	9.54e-06	239	FALSE	1
Arc	OK	negbinomial.size	3.32e-12	2.37e-11	613	FALSE	4
Areg	OK	negbinomial.size	4.96e-07	2.37e-06	270	TRUE	4
Arhgap22	OK	negbinomial.size	3.17e-10	2e-09	513	FALSE	5
Arhgap26	OK	negbinomial.size	0.0014984	0.00453542	1506	TRUE	1
Arhgef10	OK	negbinomial.size	2.27e-21	2.67e-20	840	TRUE	3
Arhgef10l	OK	negbinomial.size	2.98e-36	5.71e-35	3076	TRUE	4
Arhgef26	OK	negbinomial.size	0.00245104	0.00709174	219	FALSE	4
Arhgef38	OK	negbinomial.size	1.37e-08	7.57e-08	534	TRUE	3
Arhgef4	OK	negbinomial.size	0.00294136	0.0084434	123	FALSE	5
Arid2	OK	negbinomial.size	1.78e-05	7.01e-05	1587	FALSE	3
Armcx2	OK	negbinomial.size	2.29e-09	1.35e-08	264	FALSE	3
Arpp21	OK	negbinomial.size	0.00138253	0.00421613	168	FALSE	6
Arsi	OK	negbinomial.size	0.000506788	0.00164302	78	FALSE	3
Asah2	OK	negbinomial.size	8.07e-24	1.05e-22	776	TRUE	1
Ascl2	OK	negbinomial.size	1.11e-29	1.76e-28	249	TRUE	3
Asic2	OK	negbinomial.size	1.97e-07	9.83e-07	813	FALSE	5
Aspg	OK	negbinomial.size	2.12e-08	1.15e-07	355	FALSE	1
Atox1	OK	negbinomial.size	1.66e-103	7.64e-102	10114	TRUE	1
Atp11b	OK	negbinomial.size	1.06e-05	4.32e-05	2442	TRUE	1
Atp11c	OK	negbinomial.size	6.82e-07	3.21e-06	994	FALSE	3
Atp12a	OK	negbinomial.size	0.000367578	0.001214	69	FALSE	2
Atp13a1	OK	negbinomial.size	0.00100166	0.00311311	632	FALSE	1
Atp13a2	OK	negbinomial.size	0.00244984	0.00709174	528	FALSE	3
Atp13a4	OK	negbinomial.size	0.00223934	0.00655333	100	FALSE	1
Atp1a1	OK	negbinomial.size	8.91e-12	6.19e-11	2445	TRUE	1
Atp2a3	OK	negbinomial.size	5.2e-67	1.61e-65	1061	TRUE	3
Atp6v0a2	OK	negbinomial.size	1.15e-05	4.65e-05	1831	TRUE	1
Atp8a1	OK	negbinomial.size	2.35e-27	3.46e-26	953	TRUE	3
Atp8b1	OK	negbinomial.size	1.8e-07	9.01e-07	495	TRUE	3
Avil	OK	negbinomial.size	0	0	924	TRUE	3
Avp	OK	negbinomial.size	8.7e-14	6.91e-13	164	TRUE	2
AY761184	OK	negbinomial.size	0.00112092	0.0034652	55	FALSE	2
B4galnt1	OK	negbinomial.size	1.74e-14	1.44e-13	3327	FALSE	4
B4galt4	OK	negbinomial.size	4.1e-06	1.77e-05	104	FALSE	3
B4galt5	OK	negbinomial.size	6.51e-15	5.55e-14	726	TRUE	3
B4galt6	OK	negbinomial.size	6.24e-25	8.39e-24	826	TRUE	3
Bace2	OK	negbinomial.size	7.35e-07	3.44e-06	403	TRUE	1
Baiap2	OK	negbinomial.size	9.92e-14	7.82e-13	1249	FALSE	2
Bbof1	OK	negbinomial.size	5.12e-07	2.43e-06	295	FALSE	3
Bbox1	OK	negbinomial.size	0.000164206	0.000573412	417	TRUE	1
Bcl2a1a	OK	negbinomial.size	9.27e-88	3.58e-86	1490	TRUE	1
Bcl2a1b	OK	negbinomial.size	4.17e-296	8.06e-294	3693	TRUE	4
Bcl2a1d	OK	negbinomial.size	8.72e-253	1.31e-250	4161	TRUE	4
Bcl2l15	OK	negbinomial.size	3.42e-117	1.73e-115	2100	TRUE	1
Bcl7a	OK	negbinomial.size	2.13e-05	8.36e-05	549	FALSE	3
Bco1	OK	negbinomial.size	0.00165293	0.0049698	198	FALSE	4
Bend7	OK	negbinomial.size	1.89e-19	2.03e-18	387	TRUE	3
Bex1	OK	negbinomial.size	1.06e-12	7.78e-12	182	FALSE	6
Bglap	OK	negbinomial.size	3.39e-07	1.65e-06	231	TRUE	5
Bglap2	OK	negbinomial.size	2.68e-05	0.00010409	143	FALSE	5
Bglap3	OK	negbinomial.size	2.12e-48	4.92e-47	488	TRUE	1
Bmp2	OK	negbinomial.size	1.06e-05	4.33e-05	1161	TRUE	1
Bmx	OK	negbinomial.size	1.05e-237	1.47e-235	754	TRUE	3
Bpgm	OK	negbinomial.size	5.14e-74	1.71e-72	1145	TRUE	3
Bpifa1	OK	negbinomial.size	1.03e-112	5.12e-111	576	TRUE	1
Bpifb1	OK	negbinomial.size	3.45e-06	1.51e-05	242	FALSE	2
Bpifb2	OK	negbinomial.size	1.02e-08	5.7e-08	317	FALSE	5
Bpifb5	OK	negbinomial.size	0.00195346	0.00579231	116	FALSE	5
Brd3	OK	negbinomial.size	0.000162028	0.000566958	1473	FALSE	3
Bst2	OK	negbinomial.size	0.000437205	0.0014323	3775	TRUE	4
Btbd9	OK	negbinomial.size	8.64e-05	0.000311625	2714	FALSE	3
Btg1	OK	negbinomial.size	0.00245127	0.00709174	5704	TRUE	1
Btg2	OK	negbinomial.size	2.24e-10	1.42e-09	2551	TRUE	3
C1qb	OK	negbinomial.size	7.75e-07	3.62e-06	593	TRUE	5
C4bp	OK	negbinomial.size	5.83e-11	3.81e-10	221	TRUE	1
Cacna1a	OK	negbinomial.size	3.68e-06	1.61e-05	1969	TRUE	2
Cacna1c	OK	negbinomial.size	5e-07	2.39e-06	408	TRUE	3
Cacna2d2	OK	negbinomial.size	5.16e-33	9.19e-32	443	FALSE	3
Cacnb3	OK	negbinomial.size	0.000164591	0.000573948	1644	FALSE	4
Cacnb4	OK	negbinomial.size	2.07e-24	2.74e-23	255	TRUE	3
Cadm4	OK	negbinomial.size	1.53e-05	6.08e-05	203	FALSE	3
Cadps2	OK	negbinomial.size	2e-173	1.53e-171	2323	TRUE	3
Calb1	OK	negbinomial.size	3.66e-14	2.98e-13	450	FALSE	2
Cald1	OK	negbinomial.size	3.85e-13	2.9e-12	1767	TRUE	3
Calm2	OK	negbinomial.size	1.9e-211	2.2e-209	6800	TRUE	3
Calm4	OK	negbinomial.size	6.28e-108	2.96e-106	567	TRUE	1
Caly	OK	negbinomial.size	3.76e-05	0.000143126	177	FALSE	5
Camk1d	OK	negbinomial.size	2.3e-11	1.54e-10	1100	TRUE	3
Camk2d	OK	negbinomial.size	4.23e-71	1.39e-69	1933	TRUE	3
Camk2n1	OK	negbinomial.size	8.58e-18	8.44e-17	1083	TRUE	3
Camkk2	OK	negbinomial.size	5.5e-06	2.33e-05	586	FALSE	3
Camp	OK	negbinomial.size	8.31e-77	2.86e-75	357	TRUE	2
Car2	OK	negbinomial.size	9.3e-15	7.83e-14	387	TRUE	3
Car4	OK	negbinomial.size	7.41e-23	9.23e-22	200	FALSE	5
Car6	OK	negbinomial.size	7.11e-18	7.03e-17	278	TRUE	4
Car8	OK	negbinomial.size	8.13e-20	8.89e-19	289	TRUE	1
Card10	OK	negbinomial.size	0.000918312	0.00286505	169	FALSE	3
Carhsp1	OK	negbinomial.size	2.7e-09	1.57e-08	1104	FALSE	3
Cbarp	OK	negbinomial.size	0.00117865	0.00362709	417	FALSE	3
Cblb	OK	negbinomial.size	1.98e-14	1.62e-13	495	TRUE	3
Cbx6	OK	negbinomial.size	5.58e-11	3.66e-10	904	TRUE	3
Ccdc148	OK	negbinomial.size	1.15e-09	6.91e-09	847	FALSE	4
Ccer2	OK	negbinomial.size	0.000183316	0.000634339	95	FALSE	5
Cck	OK	negbinomial.size	1.58e-14	1.31e-13	293	TRUE	5
Ccl1	OK	negbinomial.size	2.38e-06	1.06e-05	237	TRUE	5
Ccl17	OK	negbinomial.size	6.21e-13	4.64e-12	676	TRUE	5
Ccl2	OK	negbinomial.size	1.05e-67	3.29e-66	437	TRUE	4
Ccl20	OK	negbinomial.size	0	0	1532	TRUE	1
Ccl21a	OK	negbinomial.size	1.99e-28	3.03e-27	5977	TRUE	3
Ccl22	OK	negbinomial.size	7.36e-77	2.55e-75	647	TRUE	4
Ccl27a	OK	negbinomial.size	3.36e-198	3.41e-196	5227	TRUE	2
Ccl5	OK	negbinomial.size	0	0	3022	TRUE	2
Ccl6	OK	negbinomial.size	4.43e-109	2.14e-107	512	TRUE	1
Ccl7	OK	negbinomial.size	2.99e-15	2.59e-14	170	TRUE	1
Ccl8	OK	negbinomial.size	2.22e-19	2.37e-18	390	TRUE	4
Ccl9	OK	negbinomial.size	1.97e-165	1.42e-163	1135	TRUE	1
Ccn3	OK	negbinomial.size	5.51e-23	6.96e-22	208	TRUE	3
Ccno	OK	negbinomial.size	1.16e-17	1.13e-16	97	TRUE	3
Ccr1	OK	negbinomial.size	0.00241163	0.00701205	93	FALSE	1
Ccr5	OK	negbinomial.size	1.04e-15	9.2e-15	272	TRUE	1
Cd109	OK	negbinomial.size	0.000531248	0.00171894	159	FALSE	2
Cd14	OK	negbinomial.size	4.43e-13	3.33e-12	385	TRUE	1
Cd24a	OK	negbinomial.size	1.45e-209	1.64e-207	3763	TRUE	3
Cd300a	OK	negbinomial.size	9.78e-07	4.53e-06	132	FALSE	3
Cd300lf	OK	negbinomial.size	5.64e-17	5.28e-16	156	TRUE	3
Cd55	OK	negbinomial.size	0.00184789	0.0055192	548	TRUE	1
Cd7	OK	negbinomial.size	0.0027575	0.00793807	131	FALSE	5
Cdc20	OK	negbinomial.size	0.000280178	0.000942987	196	FALSE	3
Cdc20b	OK	negbinomial.size	3.78e-13	2.86e-12	78	TRUE	6
Cdc42bpa	OK	negbinomial.size	2.51e-05	9.81e-05	877	FALSE	3
Cdc42ep1	OK	negbinomial.size	0.000233044	0.000791571	183	FALSE	3
Cdc42ep5	OK	negbinomial.size	1.53e-07	7.73e-07	355	TRUE	1
Cdh18	OK	negbinomial.size	3.06e-12	2.19e-11	187	FALSE	1
Cdh2	OK	negbinomial.size	3.72e-133	2.19e-131	1143	TRUE	3
Cdh3	OK	negbinomial.size	0.000786767	0.00247365	755	FALSE	4
Cdhr5	OK	negbinomial.size	4.57e-05	0.000172022	2085	TRUE	1
Cdk18	OK	negbinomial.size	0.000182357	0.000631558	405	FALSE	2
Cdr2	OK	negbinomial.size	7.75e-10	4.74e-09	387	FALSE	1
Cdsn	OK	negbinomial.size	7.99e-05	0.00028913	108	FALSE	4
Cdyl	OK	negbinomial.size	5.41e-11	3.56e-10	597	FALSE	3
Ceacam1	OK	negbinomial.size	0.000110655	0.000393646	277	TRUE	3
Ceacam15	OK	negbinomial.size	1.26e-13	9.79e-13	305	FALSE	5
Ceacam20	OK	negbinomial.size	1.52e-25	2.07e-24	520	TRUE	1
Cebpa	OK	negbinomial.size	6.09e-10	3.77e-09	1541	TRUE	1
Cel	OK	negbinomial.size	0.000668201	0.00213058	94	FALSE	5
Cela1	OK	negbinomial.size	0.00058853	0.00189591	108	FALSE	4
Cela3b	OK	negbinomial.size	0.000371297	0.00122429	254	FALSE	5
Celf3	OK	negbinomial.size	5.63e-06	2.38e-05	217	FALSE	1
Celf4	OK	negbinomial.size	0.000671975	0.00214093	239	FALSE	6
Cemip2	OK	negbinomial.size	0.00333714	0.00948561	2064	FALSE	2
Cenpa	OK	negbinomial.size	1.52e-06	6.89e-06	306	FALSE	3
Cep128	OK	negbinomial.size	3.22e-10	2.03e-09	524	FALSE	6
Cep89	OK	negbinomial.size	0.00023661	0.000802338	645	FALSE	3
Ces1a	OK	negbinomial.size	0.000488769	0.00158713	70	FALSE	5
Ces1f	OK	negbinomial.size	1.59e-11	1.08e-10	565	TRUE	5
Ces1g	OK	negbinomial.size	0.00347295	0.00983721	157	FALSE	5
Ces2a	OK	negbinomial.size	7.7e-20	8.47e-19	209	TRUE	1
Ces2e	OK	negbinomial.size	1.32e-21	1.57e-20	394	TRUE	1
Ces2f	OK	negbinomial.size	9.56e-07	4.44e-06	188	FALSE	1
Cfap53	OK	negbinomial.size	2.54e-41	5.25e-40	759	TRUE	2
Cftr	OK	negbinomial.size	8.26e-31	1.37e-29	784	TRUE	1
Chat	OK	negbinomial.size	2.7e-85	9.95e-84	457	TRUE	3
Chd4	OK	negbinomial.size	0.000199228	0.000684151	2949	FALSE	3
Chdh	OK	negbinomial.size	9.1e-27	1.29e-25	594	TRUE	3
Chga	OK	negbinomial.size	0.000314303	0.00104914	1220	TRUE	2
Chgb	OK	negbinomial.size	5.65e-06	2.39e-05	139	TRUE	4
Chit1	OK	negbinomial.size	0.000399708	0.00131263	308	FALSE	5
Chn2	OK	negbinomial.size	2.93e-90	1.14e-88	586	TRUE	3
Chrdl1	OK	negbinomial.size	1.56e-12	1.14e-11	92	FALSE	3
Chrna1	OK	negbinomial.size	0.00142329	0.00432743	138	FALSE	6
Cidec	OK	negbinomial.size	2.87e-06	1.27e-05	255	FALSE	2
Cilp	OK	negbinomial.size	5.28e-06	2.25e-05	240	FALSE	5
Cited4	OK	negbinomial.size	9.88e-08	5.06e-07	378	TRUE	3
Clasrp	OK	negbinomial.size	3.74e-05	0.000142283	929	FALSE	4
Clca1	OK	negbinomial.size	4.34e-08	2.3e-07	146	TRUE	1
Clca4b	OK	negbinomial.size	2.62e-12	1.88e-11	136	TRUE	1
Cldn1	OK	negbinomial.size	0.00014408	0.000506776	286	FALSE	1
Cldn2	OK	negbinomial.size	1.79e-06	8.03e-06	152	FALSE	1
Clec2g	OK	negbinomial.size	9.26e-18	9.07e-17	653	TRUE	3
Clic3	OK	negbinomial.size	2.28e-39	4.58e-38	815	TRUE	1
Clic6	OK	negbinomial.size	8.39e-06	3.47e-05	214	TRUE	3
Clmn	OK	negbinomial.size	8.37e-26	1.15e-24	1108	TRUE	3
Cln3	OK	negbinomial.size	0.00039904	0.0013115	913	FALSE	1
Clps	OK	negbinomial.size	4.15e-16	3.72e-15	274	TRUE	5
Clu	OK	negbinomial.size	2.53e-151	1.66e-149	4902	TRUE	1
Cma1	OK	negbinomial.size	4.32e-06	1.86e-05	134	FALSE	5
Cmtm8	OK	negbinomial.size	1.21e-49	2.9e-48	2717	TRUE	3
Cnfn	OK	negbinomial.size	9.99e-47	2.26e-45	300	TRUE	1
Cnnm1	OK	negbinomial.size	1.04e-05	4.25e-05	228	FALSE	4
Cntn4	OK	negbinomial.size	1.73e-05	6.83e-05	177	FALSE	6
Cntn5	OK	negbinomial.size	0.00347746	0.00984213	331	FALSE	5
Cntnap3	OK	negbinomial.size	9.53e-17	8.81e-16	329	FALSE	5
Col13a1	OK	negbinomial.size	0.00196607	0.00582502	152	FALSE	5
Col18a1	OK	negbinomial.size	1.2e-05	4.86e-05	413	FALSE	4
Col1a1	OK	negbinomial.size	3.11e-05	0.000119181	149	FALSE	5
Col4a1	OK	negbinomial.size	0.000114242	0.00040605	1159	TRUE	1
Col4a2	OK	negbinomial.size	4.04e-06	1.75e-05	880	FALSE	1
Col4a4	OK	negbinomial.size	6.1e-25	8.22e-24	206	TRUE	3
Col5a3	OK	negbinomial.size	6.37e-08	3.32e-07	300	FALSE	2
Col9a1	OK	negbinomial.size	1.78e-07	8.93e-07	195	FALSE	6
Coro2b	OK	negbinomial.size	8e-13	5.93e-12	238	TRUE	3
Cotl1	OK	negbinomial.size	6.83e-23	8.53e-22	1741	TRUE	1
Cox20	OK	negbinomial.size	2.59e-08	1.39e-07	3495	TRUE	3
Cpa6	OK	negbinomial.size	3.97e-07	1.92e-06	123	FALSE	3
Cpe	OK	negbinomial.size	0.00303258	0.0086991	197	FALSE	1
Cpne5	OK	negbinomial.size	1.85e-08	1.01e-07	373	FALSE	6
Cpox	OK	negbinomial.size	5.05e-07	2.41e-06	835	FALSE	3
Crabp1	OK	negbinomial.size	2.31e-19	2.46e-18	400	TRUE	5
Crabp2	OK	negbinomial.size	2.04e-15	1.78e-14	260	TRUE	4
Crct1	OK	negbinomial.size	5.53e-44	1.23e-42	250	TRUE	1
Creb3l1	OK	negbinomial.size	0.00098399	0.0030629	162	FALSE	4
Creb3l3	OK	negbinomial.size	2.17e-08	1.18e-07	181	FALSE	1
Crip1	OK	negbinomial.size	0.00156216	0.00471435	7935	TRUE	1
Crispld2	OK	negbinomial.size	2.22e-05	8.7e-05	170	FALSE	5
Cryaa	OK	negbinomial.size	8.64e-08	4.45e-07	245	TRUE	5
Cryba2	OK	negbinomial.size	3.18e-08	1.69e-07	424	TRUE	3
Cryba4	OK	negbinomial.size	6.75e-08	3.51e-07	435	FALSE	5
Crybb1	OK	negbinomial.size	9.12e-07	4.24e-06	559	FALSE	5
Crybb2	OK	negbinomial.size	4.67e-06	2e-05	208	FALSE	5
Crybg1	OK	negbinomial.size	2.07e-09	1.22e-08	2608	FALSE	4
Crybg2	OK	negbinomial.size	5.72e-07	2.71e-06	341	FALSE	1
Crygn	OK	negbinomial.size	5.19e-05	0.000192396	213	FALSE	4
Cse1l	OK	negbinomial.size	3.21e-06	1.41e-05	915	FALSE	3
Csf1r	OK	negbinomial.size	1.66e-06	7.53e-06	280	FALSE	2
Csf2	OK	negbinomial.size	0.00244341	0.00708605	138	FALSE	4
Cst10	OK	negbinomial.size	0.0033069	0.00941944	109	FALSE	5
Cst8	OK	negbinomial.size	0.000986174	0.00306734	82	FALSE	2
Cst9	OK	negbinomial.size	3.08e-09	1.78e-08	97	FALSE	2
Csta1	OK	negbinomial.size	7.2e-08	3.73e-07	111	TRUE	1
Cstdc5	OK	negbinomial.size	0.000636979	0.00203743	66	FALSE	4
Ctnnb1	OK	negbinomial.size	6.94e-10	4.27e-09	3506	TRUE	1
Ctrb1	OK	negbinomial.size	4.07e-30	6.56e-29	276	TRUE	4
Ctsd	OK	negbinomial.size	9.59e-19	9.91e-18	1638	TRUE	1
Ctsl	OK	negbinomial.size	1.64e-15	1.44e-14	3764	TRUE	3
Ctxn1	OK	negbinomial.size	2.6e-05	0.000100953	352	TRUE	3
Cx3cl1	OK	negbinomial.size	3.92e-07	1.9e-06	559	FALSE	1
Cxadr	OK	negbinomial.size	6.01e-05	0.000220509	779	TRUE	1
Cxcl1	OK	negbinomial.size	2.8e-14	2.28e-13	959	TRUE	4
Cxcl17	OK	negbinomial.size	1.8e-18	1.83e-17	224	TRUE	4
Cxcl3	OK	negbinomial.size	3.19e-16	2.87e-15	249	TRUE	1
Cxcl5	OK	negbinomial.size	5.68e-17	5.32e-16	131	TRUE	1
Cyp1a2	OK	negbinomial.size	0.000279238	0.000940602	122	FALSE	5
Cyp2a5	OK	negbinomial.size	2.2e-195	2.02e-193	2002	TRUE	1
Cyp2d12	OK	negbinomial.size	0.00206694	0.00608832	62	FALSE	1
Cyp2f2	OK	negbinomial.size	8.29e-14	6.6e-13	264	TRUE	1
Cyp2g1	OK	negbinomial.size	5.84e-05	0.000215227	521	TRUE	3
Cyp3a13	OK	negbinomial.size	7.62e-30	1.22e-28	609	TRUE	1
Cyp4f18	OK	negbinomial.size	0.000745705	0.00235184	101	FALSE	2
Cysrt1	OK	negbinomial.size	3.27e-09	1.88e-08	213	TRUE	1
Dao	OK	negbinomial.size	1.27e-05	5.13e-05	271	FALSE	1
Dapl1	OK	negbinomial.size	3.1e-232	4.2e-230	1989	TRUE	1
Dbi	OK	negbinomial.size	6.03e-105	2.82e-103	7009	TRUE	1
Dcc	OK	negbinomial.size	1.78e-29	2.81e-28	271	FALSE	6
Dclk1	OK	negbinomial.size	0	0	1135	TRUE	3
Dcpp1	OK	negbinomial.size	5.8e-13	4.34e-12	198	FALSE	2
Dcpp2	OK	negbinomial.size	0.0003923	0.00129144	128	FALSE	5
Dcpp3	OK	negbinomial.size	5e-09	2.86e-08	133	FALSE	5
Ddah1	OK	negbinomial.size	3.09e-06	1.36e-05	1181	FALSE	3
Ddhd1	OK	negbinomial.size	0.00119248	0.0036641	1407	FALSE	1
Defa21	OK	negbinomial.size	0.00205363	0.00605792	87	FALSE	2
Defa24	OK	negbinomial.size	2.9e-23	3.71e-22	137	TRUE	4
Defb19	OK	negbinomial.size	1.15e-13	9e-13	335	TRUE	5
Defb3	OK	negbinomial.size	2.64e-09	1.54e-08	177	TRUE	2
Defb6	OK	negbinomial.size	2.25e-135	1.34e-133	2908	TRUE	4
Depp1	OK	negbinomial.size	4.48e-17	4.22e-16	369	TRUE	1
Deptor	OK	negbinomial.size	0.000664839	0.00212152	820	TRUE	1
Desi1	OK	negbinomial.size	2.4e-28	3.64e-27	2077	TRUE	3
Deup1	OK	negbinomial.size	1.76e-08	9.67e-08	102	FALSE	6
Dgat2	OK	negbinomial.size	4.29e-85	1.57e-83	2593	TRUE	1
Dgkd	OK	negbinomial.size	4.71e-05	0.000176455	1038	FALSE	1
Dgki	OK	negbinomial.size	3.28e-197	3.24e-195	887	TRUE	3
Dhrs3	OK	negbinomial.size	0.000136868	0.000482247	1010	FALSE	4
Dipk1a	OK	negbinomial.size	0.00086292	0.0027047	680	FALSE	4
Dkk1	OK	negbinomial.size	2.56e-05	9.98e-05	128	FALSE	2
Dkk2	OK	negbinomial.size	1.93e-05	7.59e-05	187	FALSE	2
Dlc1	OK	negbinomial.size	0.000625195	0.00200448	254	FALSE	5
Dleu2	OK	negbinomial.size	1.43e-34	2.63e-33	3439	TRUE	1
Dlk1	OK	negbinomial.size	1.3e-06	5.97e-06	387	TRUE	6
Dll4	OK	negbinomial.size	5.97e-05	0.000219445	395	FALSE	4
Dlx3	OK	negbinomial.size	0.000311945	0.00104213	232	FALSE	5
Dmbt1	OK	negbinomial.size	3.33e-07	1.63e-06	135	FALSE	1
Dmkn	OK	negbinomial.size	1.19e-151	7.92e-150	1674	TRUE	1
Dnah5	OK	negbinomial.size	3.72e-26	5.16e-25	430	TRUE	3
Dock4	OK	negbinomial.size	5.53e-08	2.91e-07	1239	FALSE	2
Dock5	OK	negbinomial.size	4.27e-07	2.06e-06	483	FALSE	4
Dppa5a	OK	negbinomial.size	1.22e-13	9.48e-13	297	FALSE	5
Dpysl2	OK	negbinomial.size	7.52e-16	6.66e-15	1094	TRUE	3
Dpysl3	OK	negbinomial.size	0.00020152	0.000691438	1137	FALSE	3
Drc1	OK	negbinomial.size	7.36e-05	0.00026719	400	FALSE	2
Dsc2	OK	negbinomial.size	2.43e-10	1.54e-09	1487	TRUE	1
Dstn	OK	negbinomial.size	2.8e-84	1.02e-82	9079	TRUE	1
Dtnb	OK	negbinomial.size	2.92e-91	1.17e-89	1435	TRUE	3
Dtnbos	OK	negbinomial.size	4.14e-11	2.75e-10	155	FALSE	3
Dynlrb2	OK	negbinomial.size	5.15e-16	4.61e-15	158	TRUE	3
Dynlt1a	OK	negbinomial.size	1.09e-05	4.42e-05	262	FALSE	3
Dynlt1f	OK	negbinomial.size	1.04e-09	6.26e-09	1059	TRUE	3
E130308A19Rik	OK	negbinomial.size	1.16e-06	5.36e-06	499	FALSE	3
Ear1	OK	negbinomial.size	2.15e-06	9.59e-06	157	TRUE	1
Ebf1	OK	negbinomial.size	0.00168766	0.00506672	1428	FALSE	3
Ece1	OK	negbinomial.size	3.65e-07	1.78e-06	673	TRUE	1
Ecm1	OK	negbinomial.size	1.24e-13	9.61e-13	245	TRUE	4
Ecrg4	OK	negbinomial.size	4.5e-05	0.000169841	314	FALSE	4
Ecscr	OK	negbinomial.size	1e-13	7.89e-13	1023	FALSE	2
Edn1	OK	negbinomial.size	8.08e-17	7.49e-16	358	FALSE	4
Edn2	OK	negbinomial.size	0.00324737	0.00926288	142	FALSE	4
Eef2k	OK	negbinomial.size	1.75e-06	7.87e-06	307	FALSE	3
Efcab5	OK	negbinomial.size	6.34e-10	3.91e-09	297	TRUE	3
Efna3	OK	negbinomial.size	0.000235395	0.000798888	126	TRUE	1
Efnb2	OK	negbinomial.size	7.51e-06	3.13e-05	1069	TRUE	1
Ehmt2	OK	negbinomial.size	0.00208452	0.00613566	1624	FALSE	3
Eif2ak3	OK	negbinomial.size	1.97e-06	8.82e-06	821	FALSE	4
Eif4g3	OK	negbinomial.size	5.78e-06	2.43e-05	1357	TRUE	3
Elovl4	OK	negbinomial.size	1.44e-14	1.2e-13	324	TRUE	1
Elovl6	OK	negbinomial.size	5.61e-08	2.95e-07	540	TRUE	1
Enpep	OK	negbinomial.size	0.000964999	0.00300609	155	FALSE	2
Entpd3	OK	negbinomial.size	6.11e-34	1.11e-32	525	TRUE	3
Entpd5	OK	negbinomial.size	2.31e-08	1.24e-07	663	TRUE	3
Epb41l1	OK	negbinomial.size	8.43e-23	1.04e-21	476	TRUE	3
Epgn	OK	negbinomial.size	3.28e-12	2.35e-11	163	FALSE	3
Epha4	OK	negbinomial.size	1.35e-08	7.48e-08	786	TRUE	3
Epha7	OK	negbinomial.size	0.000149258	0.000523629	225	FALSE	3
Ephb2	OK	negbinomial.size	6.77e-08	3.52e-07	149	FALSE	3
Ephb6	OK	negbinomial.size	1.37e-07	6.94e-07	104	FALSE	3
Ephx3	OK	negbinomial.size	0.001377	0.00420243	108	FALSE	1
Eppk1	OK	negbinomial.size	8.09e-21	9.23e-20	925	TRUE	3
Epx	OK	negbinomial.size	0.00308163	0.00882734	290	FALSE	5
Erlin1	OK	negbinomial.size	1.7e-05	6.73e-05	664	FALSE	3
Errfi1	OK	negbinomial.size	2.92e-09	1.69e-08	1008	TRUE	1
Esrrg	OK	negbinomial.size	1.27e-75	4.29e-74	4121	TRUE	1
Ets2	OK	negbinomial.size	4.83e-06	2.06e-05	1212	TRUE	1
Etv1	OK	negbinomial.size	4.98e-06	2.12e-05	524	TRUE	3
Exph5	OK	negbinomial.size	0.00318307	0.00909864	256	FALSE	3
Ext1	OK	negbinomial.size	0.000619871	0.00199213	1351	TRUE	1
Eya1	OK	negbinomial.size	1.06e-175	8.25e-174	1733	TRUE	3
F10	OK	negbinomial.size	6.82e-12	4.75e-11	388	FALSE	1
Fabp1	OK	negbinomial.size	7.1e-76	2.42e-74	872	TRUE	1
Fabp2	OK	negbinomial.size	1.78e-35	3.38e-34	227	TRUE	4
Fabp6	OK	negbinomial.size	7.92e-46	1.79e-44	1240	TRUE	5
Fabp9	OK	negbinomial.size	0	0	1296	TRUE	4
Fam129a	OK	negbinomial.size	2.27e-28	3.45e-27	2172	FALSE	2
Fam135b	OK	negbinomial.size	2.89e-09	1.67e-08	120	FALSE	3
Fam169b	OK	negbinomial.size	0.00148089	0.00448913	496	FALSE	2
Fam171a1	OK	negbinomial.size	1.61e-38	3.16e-37	451	TRUE	3
Fam20a	OK	negbinomial.size	5.59e-07	2.65e-06	169	FALSE	3
Fam20c	OK	negbinomial.size	3.8e-43	8.21e-42	1479	TRUE	1
Fam234a	OK	negbinomial.size	8.25e-20	9.01e-19	1181	TRUE	3
Fam25c	OK	negbinomial.size	4.17e-95	1.76e-93	742	TRUE	2
Fam3b	OK	negbinomial.size	0.000132231	0.000467123	260	FALSE	1
Fam43a	OK	negbinomial.size	0.000342014	0.00113325	477	TRUE	3
Fap	OK	negbinomial.size	5.56e-05	0.000205322	274	FALSE	1
Far2	OK	negbinomial.size	4.67e-09	2.67e-08	423	TRUE	1
Farp1	OK	negbinomial.size	1.81e-09	1.07e-08	1273	TRUE	3
Fat3	OK	negbinomial.size	1.32e-26	1.86e-25	324	TRUE	3
Fcer2a	OK	negbinomial.size	4.51e-10	2.81e-09	746	FALSE	5
Fcgrt	OK	negbinomial.size	1.93e-06	8.65e-06	321	FALSE	1
Fez1	OK	negbinomial.size	0.000743524	0.00234861	318	FALSE	3
Fgf15	OK	negbinomial.size	0.0017154	0.0051424	58	FALSE	2
Fgfbp1	OK	negbinomial.size	2.96e-17	2.82e-16	456	TRUE	4
Fgfr2	OK	negbinomial.size	2.98e-13	2.27e-12	3352	FALSE	3
Fgg	OK	negbinomial.size	4.66e-07	2.24e-06	138	TRUE	5
Fgr	OK	negbinomial.size	1.51e-07	7.66e-07	252	TRUE	1
Fhdc1	OK	negbinomial.size	4.74e-05	0.000177638	137	FALSE	3
Fkbp11	OK	negbinomial.size	1.32e-05	5.29e-05	136	FALSE	2
Flrt3	OK	negbinomial.size	0.000209772	0.000717325	466	FALSE	3
Flt1	OK	negbinomial.size	9.59e-15	8.06e-14	579	FALSE	4
Fmo2	OK	negbinomial.size	1.1e-05	4.48e-05	210	FALSE	4
Fn1	OK	negbinomial.size	2.3e-17	2.2e-16	1275	FALSE	2
Fos	OK	negbinomial.size	2.17e-16	1.97e-15	2981	TRUE	3
Fosl2	OK	negbinomial.size	5.24e-11	3.45e-10	712	TRUE	1
Foxe1	OK	negbinomial.size	6.92e-08	3.59e-07	132	FALSE	3
Foxp1	OK	negbinomial.size	2.34e-15	2.04e-14	2309	TRUE	3
Fras1	OK	negbinomial.size	3.17e-28	4.76e-27	425	FALSE	3
Frk	OK	negbinomial.size	1.5e-08	8.29e-08	618	TRUE	1
Frmd4a	OK	negbinomial.size	2.3e-60	6.27e-59	1375	TRUE	3
Frmd4b	OK	negbinomial.size	1.52e-05	6.07e-05	508	TRUE	1
Frmpd4	OK	negbinomial.size	0	0	1310	TRUE	3
Fut2	OK	negbinomial.size	9.72e-08	4.98e-07	679	TRUE	3
Fxyd3	OK	negbinomial.size	2e-54	5.02e-53	2828	TRUE	1
Fxyd4	OK	negbinomial.size	1.74e-06	7.87e-06	159	FALSE	2
Fxyd6	OK	negbinomial.size	6.02e-269	1.06e-266	955	TRUE	3
Fyb	OK	negbinomial.size	4.86e-197	4.7e-195	2172	TRUE	3
Fyn	OK	negbinomial.size	1.28e-05	5.15e-05	285	FALSE	3
Gabrp	OK	negbinomial.size	3.73e-15	3.2e-14	306	TRUE	1
Gadl1	OK	negbinomial.size	7e-10	4.3e-09	90	FALSE	3
Gal	OK	negbinomial.size	1.92e-63	5.52e-62	469	TRUE	5
Galnt10	OK	negbinomial.size	1.99e-09	1.17e-08	892	FALSE	2
Galnt14	OK	negbinomial.size	1.92e-28	2.96e-27	376	TRUE	3
Galnt6	OK	negbinomial.size	0.00162125	0.00488179	179	FALSE	1
Gan	OK	negbinomial.size	1.36e-05	5.46e-05	720	TRUE	1
Gap43	OK	negbinomial.size	0.00329585	0.00939457	154	FALSE	5
Gast	OK	negbinomial.size	5.02e-06	2.14e-05	311	FALSE	5
Gata3	OK	negbinomial.size	0.000227143	0.000772818	476	FALSE	4
Gata4	OK	negbinomial.size	1.46e-10	9.37e-10	343	FALSE	1
Gatm	OK	negbinomial.size	1.76e-06	7.92e-06	289	TRUE	5
Gbp2	OK	negbinomial.size	5.06e-05	0.000188403	394	FALSE	4
Gbp5	OK	negbinomial.size	0.00293322	0.008426	505	FALSE	5
Gc	OK	negbinomial.size	6.62e-23	8.32e-22	198	TRUE	1
Gfi1b	OK	negbinomial.size	1.25e-06	5.76e-06	255	FALSE	3
Gfpt2	OK	negbinomial.size	0.00311518	0.00891088	136	FALSE	4
Gfra3	OK	negbinomial.size	1.2e-05	4.86e-05	573	FALSE	5
Ghr	OK	negbinomial.size	6.01e-16	5.35e-15	872	TRUE	3
Ghrh	OK	negbinomial.size	0.000704208	0.00224011	317	FALSE	5
Ghrl	OK	negbinomial.size	0.00190701	0.00567489	100	TRUE	2
Gip	OK	negbinomial.size	1.22e-20	1.38e-19	483	TRUE	5
Gja1	OK	negbinomial.size	1.26e-11	8.66e-11	1780	TRUE	5
Gk	OK	negbinomial.size	2.03e-10	1.29e-09	608	TRUE	1
Gm10138	OK	negbinomial.size	2.67e-22	3.24e-21	598	TRUE	3
Gm10522	OK	negbinomial.size	4.31e-07	2.07e-06	79	FALSE	3
Gm11290	OK	negbinomial.size	0.000890771	0.0027834	691	FALSE	4
Gm11639	OK	negbinomial.size	1.85e-24	2.46e-23	324	FALSE	2
Gm12153	OK	negbinomial.size	2.9e-10	1.83e-09	117	FALSE	3
Gm12349	OK	negbinomial.size	0.000186399	0.000642814	115	FALSE	1
Gm12446	OK	negbinomial.size	2.24e-21	2.64e-20	187	TRUE	3
Gm12589	OK	negbinomial.size	0.000600154	0.00193029	177	FALSE	1
Gm13010	OK	negbinomial.size	0.000306378	0.00102606	173	FALSE	5
Gm13203	OK	negbinomial.size	3e-09	1.73e-08	285	FALSE	4
Gm13539	OK	negbinomial.size	9.45e-06	3.88e-05	1201	TRUE	5
Gm13715	OK	negbinomial.size	1.57e-23	2.03e-22	208	TRUE	3
Gm14137	OK	negbinomial.size	1.25e-05	5.05e-05	274	FALSE	2
Gm15478	OK	negbinomial.size	0.000107887	0.000384471	202	FALSE	3
Gm1673	OK	negbinomial.size	8.77e-15	7.4e-14	541	TRUE	3
Gm17231	OK	negbinomial.size	8.14e-13	6.02e-12	854	FALSE	3
Gm17268	OK	negbinomial.size	0.00135221	0.004133	70	FALSE	4
Gm17322	OK	negbinomial.size	2.83e-12	2.03e-11	163	FALSE	3
Gm17416	OK	negbinomial.size	4.05e-05	0.00015332	180	TRUE	5
Gm17830	OK	negbinomial.size	0.00083284	0.00261446	88	FALSE	2
Gm19510	OK	negbinomial.size	5e-05	0.00018653	145	TRUE	1
Gm20139	OK	negbinomial.size	2.42e-14	1.97e-13	127	TRUE	3
Gm20275	OK	negbinomial.size	5.07e-18	5.04e-17	1631	TRUE	4
Gm20611	OK	negbinomial.size	0.00193911	0.00575775	56	FALSE	5
Gm20621	OK	negbinomial.size	5.87e-21	6.71e-20	175	TRUE	3
Gm2447	OK	negbinomial.size	9.6e-29	1.49e-27	193	TRUE	3
Gm26542	OK	negbinomial.size	4.27e-14	3.45e-13	1328	TRUE	3
Gm26708	OK	negbinomial.size	0.0002085	0.000713577	182	FALSE	1
Gm29502	OK	negbinomial.size	4.77e-08	2.52e-07	91	FALSE	3
Gm30551	OK	negbinomial.size	0.000630052	0.00201686	110	FALSE	5
Gm30613	OK	negbinomial.size	2.5e-09	1.46e-08	508	FALSE	5
Gm33680	OK	negbinomial.size	1.12e-26	1.58e-25	134	TRUE	3
Gm33782	OK	negbinomial.size	3.59e-11	2.4e-10	360	TRUE	1
Gm37245	OK	negbinomial.size	6.46e-61	1.78e-59	1684	TRUE	4
Gm3776	OK	negbinomial.size	0.000318939	0.00106251	128	TRUE	1
Gm37800	OK	negbinomial.size	1.18e-07	6e-07	155	TRUE	1
Gm38563	OK	negbinomial.size	1.38e-10	8.9e-10	106	FALSE	3
Gm39556	OK	negbinomial.size	1.45e-22	1.77e-21	2331	TRUE	5
Gm40348	OK	negbinomial.size	3.22e-09	1.86e-08	326	FALSE	4
Gm41715	OK	negbinomial.size	0.000472092	0.00153913	131	FALSE	1
Gm43154	OK	negbinomial.size	0.0003177	0.00105961	105	FALSE	5
Gm44546	OK	negbinomial.size	4.25e-14	3.44e-13	117	FALSE	3
Gm49171	OK	negbinomial.size	0.00140493	0.00427481	98	FALSE	5
Gm49504	OK	negbinomial.size	8.91e-48	2.05e-46	153	TRUE	3
Gm4952	OK	negbinomial.size	9.55e-41	1.95e-39	235	TRUE	3
Gm49965	OK	negbinomial.size	1.03e-19	1.12e-18	115	TRUE	3
Gm50061	OK	negbinomial.size	1.65e-17	1.59e-16	105	TRUE	3
Gm50069	OK	negbinomial.size	5.75e-06	2.43e-05	283	TRUE	1
Gm5662	OK	negbinomial.size	4.7e-18	4.69e-17	111	FALSE	3
Gm5930	OK	negbinomial.size	3.14e-15	2.72e-14	172	TRUE	1
Gm609	OK	negbinomial.size	5.12e-06	2.18e-05	256	TRUE	3
Gm6619	OK	negbinomial.size	1.4e-06	6.41e-06	63	FALSE	2
Gm7534	OK	negbinomial.size	2.95e-21	3.43e-20	238	TRUE	3
Gm8113	OK	negbinomial.size	7.57e-14	6.07e-13	758	TRUE	3
Gm94	OK	negbinomial.size	2.86e-29	4.5e-28	365	TRUE	1
Gm9926	OK	negbinomial.size	4.18e-25	5.7e-24	882	TRUE	1
Gna14	OK	negbinomial.size	7.53e-24	9.83e-23	391	TRUE	3
Gnai1	OK	negbinomial.size	9.45e-14	7.46e-13	141	FALSE	3
Gnai3	OK	negbinomial.size	0.00252637	0.00729341	2687	FALSE	1
Gnaq	OK	negbinomial.size	9.66e-08	4.96e-07	1639	TRUE	3
Gng13	OK	negbinomial.size	0	0	3014	TRUE	3
Gp2	OK	negbinomial.size	3.29e-21	3.8e-20	590	TRUE	1
Gpha2	OK	negbinomial.size	6.66e-07	3.14e-06	185	FALSE	2
Gpr137b	OK	negbinomial.size	2.22e-15	1.93e-14	709	TRUE	3
Gpr137c	OK	negbinomial.size	1.42e-05	5.69e-05	220	FALSE	3
Gpr55	OK	negbinomial.size	6.88e-07	3.23e-06	201	FALSE	1
Gprc5b	OK	negbinomial.size	0.000444012	0.00145108	218	FALSE	3
Gprin3	OK	negbinomial.size	8.53e-31	1.41e-29	1136	TRUE	1
Gpx1	OK	negbinomial.size	5.55e-208	6.09e-206	8102	TRUE	1
Gpx2	OK	negbinomial.size	0.00214809	0.00630447	347	TRUE	1
Gpx3	OK	negbinomial.size	6.62e-09	3.75e-08	1660	TRUE	4
Grhl1	OK	negbinomial.size	5.42e-06	2.3e-05	535	TRUE	1
Grid1	OK	negbinomial.size	2.98e-17	2.84e-16	1657	FALSE	2
Grid2	OK	negbinomial.size	8.12e-26	1.12e-24	999	TRUE	1
Grin2a	OK	negbinomial.size	9e-09	5.08e-08	71	FALSE	6
Grin2b	OK	negbinomial.size	0.000285159	0.000958163	90	FALSE	6
Grin3a	OK	negbinomial.size	2.19e-17	2.11e-16	115	FALSE	3
Grip1	OK	negbinomial.size	0.00017164	0.000595967	855	FALSE	4
Grk6	OK	negbinomial.size	1.28e-47	2.93e-46	697	TRUE	3
Grp	OK	negbinomial.size	1e-20	1.14e-19	933	FALSE	2
Gsap	OK	negbinomial.size	0.000106555	0.000380057	692	TRUE	1
Gsdma	OK	negbinomial.size	1.49e-08	8.27e-08	536	TRUE	1
Gsn	OK	negbinomial.size	1.59e-05	6.33e-05	1521	TRUE	1
Gsta1	OK	negbinomial.size	1.27e-48	2.97e-47	473	TRUE	1
Gsta2	OK	negbinomial.size	7.29e-147	4.63e-145	1800	TRUE	4
Gsta4	OK	negbinomial.size	8.41e-87	3.19e-85	998	TRUE	1
Gstm1	OK	negbinomial.size	2.19e-43	4.77e-42	2401	TRUE	2
Gstm6	OK	negbinomial.size	1.67e-08	9.18e-08	607	FALSE	5
Gsto1	OK	negbinomial.size	1.1e-62	3.15e-61	856	TRUE	1
Guca2a	OK	negbinomial.size	4.71e-31	8.01e-30	279	TRUE	1
Guca2b	OK	negbinomial.size	5.1e-117	2.56e-115	622	TRUE	1
Gucy1b2	OK	negbinomial.size	2.85e-86	1.07e-84	940	TRUE	1
H19	OK	negbinomial.size	2.5e-08	1.34e-07	102	TRUE	1
H2-Q10	OK	negbinomial.size	1.33e-57	3.43e-56	1714	TRUE	2
H2-T22	OK	negbinomial.size	0.00258543	0.0074586	4324	TRUE	1
Hacd1	OK	negbinomial.size	3.3e-33	5.93e-32	455	TRUE	3
Hamp2	OK	negbinomial.size	7.22e-54	1.8e-52	466	TRUE	6
Hap1	OK	negbinomial.size	9.17e-65	2.74e-63	845	TRUE	3
Hba-a1	OK	negbinomial.size	1.54e-10	9.83e-10	148	FALSE	5
Hba-a2	OK	negbinomial.size	0.000715005	0.00226912	162	FALSE	5
Hba-x	OK	negbinomial.size	0.00053148	0.00171894	110	FALSE	5
Hbb-bs	OK	negbinomial.size	0.000217492	0.000741847	69	TRUE	5
Hbb-bt	OK	negbinomial.size	1.57e-09	9.38e-09	61	FALSE	5
Hbb-y	OK	negbinomial.size	1.31e-14	1.09e-13	61	TRUE	5
Hck	OK	negbinomial.size	5.37e-181	4.54e-179	600	TRUE	3
Hdac4	OK	negbinomial.size	0.000137972	0.000485715	1029	FALSE	3
Hebp2	OK	negbinomial.size	7.84e-07	3.66e-06	419	TRUE	1
Heg1	OK	negbinomial.size	2.58e-10	1.63e-09	237	TRUE	3
Hepacam2	OK	negbinomial.size	1.35e-30	2.21e-29	989	TRUE	3
Heph	OK	negbinomial.size	0.000135179	0.000476707	288	TRUE	1
Hes1	OK	negbinomial.size	1.63e-11	1.11e-10	776	TRUE	1
Hgsnat	OK	negbinomial.size	2.39e-56	6.06e-55	2623	TRUE	2
Hipk1	OK	negbinomial.size	7.27e-17	6.75e-16	1684	TRUE	3
Hist2h2aa1	OK	negbinomial.size	0.00347954	0.00984213	537	FALSE	3
Hivep2	OK	negbinomial.size	1.55e-34	2.85e-33	1224	TRUE	3
Hk1	OK	negbinomial.size	1.11e-11	7.68e-11	1099	TRUE	3
Hmgcs1	OK	negbinomial.size	5.82e-17	5.43e-16	1782	TRUE	4
Hmgcs2	OK	negbinomial.size	9.93e-05	0.000355258	132	FALSE	5
Hopx	OK	negbinomial.size	8.2e-18	8.08e-17	733	TRUE	4
Hotairm1	OK	negbinomial.size	1.42e-09	8.48e-09	158	FALSE	3
Hp	OK	negbinomial.size	7.94e-23	9.83e-22	181	TRUE	4
Hpgd	OK	negbinomial.size	9.52e-05	0.000341936	878	TRUE	1
Hpx	OK	negbinomial.size	2.28e-14	1.87e-13	134	TRUE	4
Hs3st1	OK	negbinomial.size	1.01e-06	4.65e-06	199	FALSE	1
Hs6st2	OK	negbinomial.size	9.54e-35	1.78e-33	247	TRUE	3
Hsd17b2	OK	negbinomial.size	8.57e-06	3.54e-05	148	FALSE	1
Hsd17b6	OK	negbinomial.size	3.66e-27	5.28e-26	446	TRUE	1
Hsh2d	OK	negbinomial.size	0.00116208	0.00358153	341	FALSE	4
Hspa1a	OK	negbinomial.size	5.73e-31	9.6e-30	4346	TRUE	4
Hspa1b	OK	negbinomial.size	3.71e-13	2.81e-12	2024	TRUE	4
Hspb1	OK	negbinomial.size	2.07e-74	6.96e-73	3900	TRUE	4
Iapp	OK	negbinomial.size	6.73e-196	6.35e-194	837	TRUE	1
Id3	OK	negbinomial.size	2.96e-05	0.000113822	1911	TRUE	4
Idh1	OK	negbinomial.size	1.67e-09	9.96e-09	1184	TRUE	1
Ido1	OK	negbinomial.size	1.15e-10	7.46e-10	145	FALSE	4
Ids	OK	negbinomial.size	0.000735686	0.00232747	618	TRUE	1
Ifi27l2a	OK	negbinomial.size	1.29e-38	2.55e-37	4865	TRUE	3
Ifi27l2b	OK	negbinomial.size	2.44e-17	2.33e-16	324	TRUE	1
Ifit2	OK	negbinomial.size	0.00310203	0.0088795	129	FALSE	4
Ifitm1	OK	negbinomial.size	3.42e-41	7.04e-40	654	TRUE	4
Igdcc3	OK	negbinomial.size	2.71e-07	1.33e-06	87	FALSE	3
Igf1	OK	negbinomial.size	3.03e-199	3.16e-197	1774	TRUE	4
Igf2	OK	negbinomial.size	0.00142754	0.00433713	164	TRUE	1
Igfbp5	OK	negbinomial.size	7.95e-20	8.73e-19	816	TRUE	3
Igfbp6	OK	negbinomial.size	3.69e-57	9.48e-56	894	TRUE	2
Igfbp7	OK	negbinomial.size	0.00244315	0.00708605	311	FALSE	2
Igsf9	OK	negbinomial.size	8.97e-16	7.94e-15	1342	FALSE	1
Igsf9b	OK	negbinomial.size	5.58e-08	2.93e-07	1307	FALSE	4
Iigp1	OK	negbinomial.size	1.72e-08	9.44e-08	1501	TRUE	4
Il17rb	OK	negbinomial.size	2.29e-36	4.4e-35	493	TRUE	3
Il1f10	OK	negbinomial.size	0.00114992	0.00354674	73	FALSE	1
Il1f5	OK	negbinomial.size	6.25e-08	3.26e-07	171	FALSE	1
Il1f6	OK	negbinomial.size	1.04e-27	1.54e-26	265	TRUE	1
Il1f9	OK	negbinomial.size	1.22e-07	6.2e-07	168	FALSE	1
Il1rapl2	OK	negbinomial.size	1.02e-08	5.7e-08	181	FALSE	2
Il25	OK	negbinomial.size	1.53e-64	4.53e-63	255	TRUE	3
Il9	OK	negbinomial.size	5.2e-07	2.47e-06	62	FALSE	5
Immp2l	OK	negbinomial.size	2.41e-27	3.54e-26	3571	TRUE	1
Inafm2	OK	negbinomial.size	0.000232294	0.000789683	225	FALSE	3
Ins2	OK	negbinomial.size	3.85e-23	4.88e-22	244	TRUE	2
Ipmk	OK	negbinomial.size	2.04e-07	1.02e-06	801	FALSE	1
Iqce	OK	negbinomial.size	8.6e-08	4.43e-07	458	FALSE	3
Iqgap2	OK	negbinomial.size	1.58e-05	6.29e-05	897	FALSE	1
Irf2bp2	OK	negbinomial.size	5.61e-09	3.18e-08	1914	TRUE	1
Irf2bpl	OK	negbinomial.size	0.000127956	0.000453205	477	TRUE	3
Irf6	OK	negbinomial.size	4.54e-07	2.18e-06	2591	TRUE	1
Irf7	OK	negbinomial.size	1.95e-16	1.77e-15	1796	TRUE	3
Irf9	OK	negbinomial.size	3.97e-05	0.000150558	1100	FALSE	3
Irs1	OK	negbinomial.size	2.94e-05	0.000112998	164	FALSE	3
Isg15	OK	negbinomial.size	0.00244407	0.00708605	2385	TRUE	1
Isoc1	OK	negbinomial.size	3.05e-18	3.08e-17	681	TRUE	3
Itgam	OK	negbinomial.size	3.98e-06	1.73e-05	152	FALSE	4
Itgav	OK	negbinomial.size	3.5e-21	4.04e-20	2497	TRUE	1
Itgb8	OK	negbinomial.size	3.31e-07	1.62e-06	2110	FALSE	1
Itpr2	OK	negbinomial.size	1.86e-70	6.05e-69	1878	TRUE	3
Itprid1	OK	negbinomial.size	1.64e-77	5.75e-76	423	TRUE	3
Itprid2	OK	negbinomial.size	0.00229371	0.00668835	599	FALSE	1
Ivl	OK	negbinomial.size	2.19e-07	1.09e-06	97	TRUE	1
Iyd	OK	negbinomial.size	9.02e-07	4.19e-06	202	FALSE	2
Jag1	OK	negbinomial.size	1.82e-10	1.16e-09	763	TRUE	1
Jup	OK	negbinomial.size	0.00281201	0.00808926	2570	TRUE	1
Kcnd3	OK	negbinomial.size	1.44e-18	1.49e-17	200	FALSE	3
Kcnh2	OK	negbinomial.size	0.00139123	0.00423949	94	FALSE	3
Kcnh8	OK	negbinomial.size	1.15e-27	1.7e-26	717	TRUE	3
Kcnip4	OK	negbinomial.size	7e-49	1.65e-47	551	TRUE	2
Kcnmb2	OK	negbinomial.size	0.000306858	0.00102682	368	FALSE	2
Kcnn1	OK	negbinomial.size	1.01e-05	4.13e-05	332	FALSE	2
Kcnq1	OK	negbinomial.size	4.77e-27	6.81e-26	1083	TRUE	3
Kcnq3	OK	negbinomial.size	2.05635902367183e-317	4.39303224875651e-315	2883	TRUE	3
Kcnq4	OK	negbinomial.size	3.06e-27	4.45e-26	237	TRUE	3
Kctd12	OK	negbinomial.size	3.4e-13	2.58e-12	2879	TRUE	3
Kctd3	OK	negbinomial.size	3.67e-05	0.000139956	665	FALSE	3
Kdm2b	OK	negbinomial.size	5.09e-19	5.31e-18	1965	FALSE	2
Kdm7a	OK	negbinomial.size	0.000134541	0.000474871	1440	TRUE	3
Khdc1a	OK	negbinomial.size	2.63e-31	4.55e-30	326	TRUE	1
Khdc3	OK	negbinomial.size	3.95e-10	2.47e-09	175	FALSE	5
Kifc3	OK	negbinomial.size	7.03e-08	3.65e-07	321	FALSE	1
Kirrel3	OK	negbinomial.size	2.08e-51	5.06e-50	605	TRUE	3
Klc2	OK	negbinomial.size	6.95e-06	2.9e-05	469	FALSE	3
Klf13	OK	negbinomial.size	0.000109749	0.000390765	1763	TRUE	1
Klf3	OK	negbinomial.size	3.57e-15	3.06e-14	1344	TRUE	3
Klf4	OK	negbinomial.size	9.38e-09	5.29e-08	1633	TRUE	3
Klf5	OK	negbinomial.size	5.99e-14	4.82e-13	1406	TRUE	3
Klhl25	OK	negbinomial.size	4.88e-05	0.00018249	395	FALSE	1
Klk1	OK	negbinomial.size	4.14e-18	4.16e-17	383	TRUE	4
Klk10	OK	negbinomial.size	0.000367094	0.00121338	95	FALSE	1
Klk13	OK	negbinomial.size	7.99e-14	6.4e-13	257	TRUE	1
Klk14	OK	negbinomial.size	1.1e-11	7.6e-11	432	FALSE	2
Klk1b1	OK	negbinomial.size	4.61e-05	0.000172974	292	TRUE	4
Klk1b16	OK	negbinomial.size	1.04e-36	2.01e-35	234	TRUE	1
Klk1b22	OK	negbinomial.size	0.000191003	0.000656463	142	FALSE	2
Klk1b3	OK	negbinomial.size	0.000165224	0.000575661	246	FALSE	2
Klk1b8	OK	negbinomial.size	6.21e-08	3.25e-07	273	FALSE	4
Klk1b9	OK	negbinomial.size	2.04e-32	3.59e-31	565	TRUE	2
Klk5	OK	negbinomial.size	2.04e-11	1.38e-10	203	FALSE	5
Klk6	OK	negbinomial.size	2.31e-21	2.71e-20	223	TRUE	4
Klk7	OK	negbinomial.size	3e-27	4.38e-26	240	TRUE	4
Klk8	OK	negbinomial.size	1.92e-10	1.23e-09	391	FALSE	4
Kng2	OK	negbinomial.size	0.00333348	0.00948185	221	FALSE	5
Krt1	OK	negbinomial.size	1.69e-09	1.01e-08	364	TRUE	1
Krt10	OK	negbinomial.size	3.22e-45	7.22e-44	1191	TRUE	1
Krt12	OK	negbinomial.size	6.2e-06	2.6e-05	252	FALSE	5
Krt13	OK	negbinomial.size	6.12e-10	3.78e-09	114	FALSE	5
Krt14	OK	negbinomial.size	5.9e-12	4.15e-11	4037	TRUE	1
Krt15	OK	negbinomial.size	6.46e-20	7.13e-19	206	TRUE	4
Krt16	OK	negbinomial.size	1.42e-63	4.11e-62	975	TRUE	1
Krt19	OK	negbinomial.size	8.55e-66	2.57e-64	1087	TRUE	3
Krt23	OK	negbinomial.size	4.2e-09	2.41e-08	692	TRUE	1
Krt24	OK	negbinomial.size	0.000298262	0.00100053	195	FALSE	5
Krt4	OK	negbinomial.size	1.25e-09	7.48e-09	139	FALSE	5
Krt42	OK	negbinomial.size	2.07e-09	1.22e-08	349	FALSE	4
Krt5	OK	negbinomial.size	1.18e-05	4.78e-05	1254	TRUE	1
Krt6a	OK	negbinomial.size	1.95e-14	1.61e-13	82	TRUE	1
Krt71	OK	negbinomial.size	1.56e-08	8.58e-08	227	FALSE	5
Krt73	OK	negbinomial.size	0.000467486	0.00152534	83	FALSE	5
Krt76	OK	negbinomial.size	1.92e-16	1.75e-15	423	FALSE	5
Krt77	OK	negbinomial.size	3.21e-20	3.6e-19	417	TRUE	1
Krt78	OK	negbinomial.size	3.94e-24	5.17e-23	419	TRUE	1
Krt80	OK	negbinomial.size	0.00107294	0.00332702	167	FALSE	1
Krt83	OK	negbinomial.size	3.32e-08	1.77e-07	230	FALSE	5
Krt84	OK	negbinomial.size	2.44e-16	2.2e-15	235	TRUE	1
Krt9	OK	negbinomial.size	1.88e-07	9.38e-07	376	FALSE	5
Krtdap	OK	negbinomial.size	2.18e-225	2.86e-223	804	TRUE	1
Kyat1	OK	negbinomial.size	2.73e-05	0.000105684	800	FALSE	1
L1cam	OK	negbinomial.size	3.58e-28	5.36e-27	433	TRUE	3
Laptm4b	OK	negbinomial.size	0.000386709	0.00127407	1455	TRUE	1
Lce3a	OK	negbinomial.size	4.26e-05	0.000160952	86	FALSE	2
Lce3d	OK	negbinomial.size	7.96e-06	3.3e-05	58	FALSE	5
Lcn2	OK	negbinomial.size	2.52e-68	7.93e-67	523	TRUE	4
Ldb3	OK	negbinomial.size	0.000185848	0.000642552	230	FALSE	1
Ldlr	OK	negbinomial.size	3e-17	2.85e-16	1330	TRUE	1
Lefty2	OK	negbinomial.size	8.67e-05	0.000312584	153	FALSE	5
Lgals1	OK	negbinomial.size	1.1e-14	9.17e-14	1729	TRUE	6
Lgals2	OK	negbinomial.size	7.85e-96	3.35e-94	1105	TRUE	4
Lgals3	OK	negbinomial.size	9.23e-21	1.05e-19	884	TRUE	4
Lgals4	OK	negbinomial.size	5.77e-127	3.25e-125	1151	TRUE	1
Lgals7	OK	negbinomial.size	7.23e-217	8.89e-215	696	TRUE	1
Lhfpl2	OK	negbinomial.size	2.29e-13	1.75e-12	649	FALSE	4
Lifr	OK	negbinomial.size	1.05e-05	4.3e-05	611	TRUE	3
Limd1	OK	negbinomial.size	6.5e-06	2.72e-05	1854	FALSE	3
Limd2	OK	negbinomial.size	1.61e-121	8.39e-120	1598	TRUE	3
Lingo2	OK	negbinomial.size	2.75e-08	1.47e-07	1092	FALSE	2
Lipk	OK	negbinomial.size	0.000332235	0.00110355	118	FALSE	1
Lipm	OK	negbinomial.size	2.56e-06	1.13e-05	228	TRUE	1
Lmbr1	OK	negbinomial.size	1.73e-16	1.59e-15	863	FALSE	3
Lmo1	OK	negbinomial.size	6.42e-23	8.09e-22	182	TRUE	3
Lmo2	OK	negbinomial.size	4.93e-31	8.34e-30	282	TRUE	3
Lmo7	OK	negbinomial.size	1.52e-08	8.41e-08	1534	TRUE	3
Lncenc1	OK	negbinomial.size	5.84e-07	2.76e-06	101	FALSE	3
Lnx1	OK	negbinomial.size	2.1e-05	8.23e-05	1061	FALSE	1
Lor	OK	negbinomial.size	4.29e-18	4.29e-17	116	TRUE	2
Lratd1	OK	negbinomial.size	5.36e-16	4.78e-15	387	TRUE	1
Lrp1	OK	negbinomial.size	0.00151073	0.00456609	321	FALSE	1
Lrp12	OK	negbinomial.size	5.22e-05	0.00019335	199	FALSE	3
Lrp5	OK	negbinomial.size	3.87e-07	1.87e-06	394	FALSE	3
Lrrc23	OK	negbinomial.size	1.35e-21	1.6e-20	283	TRUE	3
Lrrc31	OK	negbinomial.size	0.00136287	0.00416244	364	FALSE	4
Lrrc6	OK	negbinomial.size	4.99e-15	4.26e-14	208	TRUE	3
Lst1	OK	negbinomial.size	0.00151078	0.00456609	967	FALSE	3
Ltbp1	OK	negbinomial.size	0.00341543	0.0096878	262	FALSE	2
Ltc4s	OK	negbinomial.size	1.54e-177	1.22e-175	1613	TRUE	3
Ltf	OK	negbinomial.size	1.98e-34	3.62e-33	207	TRUE	1
Lurap1l	OK	negbinomial.size	2.43e-07	1.2e-06	1337	FALSE	4
Ly6c1	OK	negbinomial.size	1.35e-14	1.13e-13	281	TRUE	4
Ly6c2	OK	negbinomial.size	2.08e-08	1.13e-07	228	FALSE	5
Ly6d	OK	negbinomial.size	1.49e-219	1.89e-217	3163	TRUE	1
Ly6g	OK	negbinomial.size	1.24e-13	9.61e-13	181	FALSE	5
Ly6g6c	OK	negbinomial.size	1.82e-39	3.67e-38	376	TRUE	1
Ly6g6d	OK	negbinomial.size	1.02e-28	1.58e-27	330	TRUE	3
Ly6g6f	OK	negbinomial.size	2.42e-247	3.51e-245	687	TRUE	3
Ly6g6g	OK	negbinomial.size	9.81e-06	4.03e-05	243	FALSE	5
Ly6h	OK	negbinomial.size	4.92e-08	2.6e-07	2366	TRUE	5
Ly6m	OK	negbinomial.size	4.7e-14	3.79e-13	272	FALSE	2
Lypd1	OK	negbinomial.size	1.67e-35	3.18e-34	352	TRUE	3
Lypd2	OK	negbinomial.size	6.86e-59	1.83e-57	1189	TRUE	4
Lypd3	OK	negbinomial.size	2.29e-05	8.95e-05	365	TRUE	1
Mafb	OK	negbinomial.size	2.37e-08	1.28e-07	891	FALSE	4
Mal	OK	negbinomial.size	4.06e-11	2.7e-10	347	FALSE	5
Mal2	OK	negbinomial.size	0.000521048	0.0016879	739	TRUE	1
Malat1	OK	negbinomial.size	2.39e-21	2.79e-20	11441	TRUE	1
Mall	OK	negbinomial.size	0.000147685	0.000518558	230	FALSE	1
Malt1	OK	negbinomial.size	5.69e-25	7.7e-24	1821	TRUE	1
Maml2	OK	negbinomial.size	6e-10	3.72e-09	1677	TRUE	4
Man1a	OK	negbinomial.size	3.54e-58	9.26e-57	1474	TRUE	3
Man1a2	OK	negbinomial.size	3.81e-31	6.53e-30	1477	TRUE	3
Man2a1	OK	negbinomial.size	6.94e-22	8.31e-21	997	TRUE	3
Map2	OK	negbinomial.size	2.62e-16	2.36e-15	1077	TRUE	3
Map3k20	OK	negbinomial.size	7.67e-07	3.59e-06	1144	FALSE	3
Map3k3	OK	negbinomial.size	3.38e-05	0.000128943	1065	FALSE	3
Map3k6	OK	negbinomial.size	1.4e-12	1.02e-11	681	FALSE	2
Mapk10	OK	negbinomial.size	2.43e-06	1.08e-05	131	FALSE	3
Mapk3	OK	negbinomial.size	0.000173238	0.000601001	1846	TRUE	1
Mapkapk2	OK	negbinomial.size	7.08e-05	0.000258062	1307	FALSE	1
2025-03-01	OK	negbinomial.size	1.08e-05	4.41e-05	74	FALSE	3
Mark1	OK	negbinomial.size	0.00133251	0.00407894	258	FALSE	1
Mast4	OK	negbinomial.size	9.43e-06	3.88e-05	3881	TRUE	3
Matn4	OK	negbinomial.size	3.54e-06	1.55e-05	67	FALSE	3
Mbl2	OK	negbinomial.size	2.13e-11	1.43e-10	265	FALSE	5
Mcc	OK	negbinomial.size	1.1e-10	7.14e-10	2257	TRUE	3
Mcidas	OK	negbinomial.size	1.7e-13	1.31e-12	64	TRUE	6
Mctp1	OK	negbinomial.size	0	0	1575	TRUE	3
Mctp2	OK	negbinomial.size	1.61e-41	3.37e-40	595	TRUE	3
Me3	OK	negbinomial.size	0.0030515	0.00874719	174	FALSE	5
Megf6	OK	negbinomial.size	1.09e-05	4.44e-05	416	FALSE	1
Meig1	OK	negbinomial.size	1.45e-18	1.49e-17	281	TRUE	3
Meis1	OK	negbinomial.size	4.09e-09	2.35e-08	1334	TRUE	3
Met	OK	negbinomial.size	4.53e-06	1.95e-05	565	FALSE	1
Mex3c	OK	negbinomial.size	0.000554197	0.00178815	999	FALSE	4
Mfge8	OK	negbinomial.size	2.77e-43	6.01e-42	1691	TRUE	4
Mfsd7a	OK	negbinomial.size	0.000740841	0.00234196	262	FALSE	2
Mgam	OK	negbinomial.size	3.93e-17	3.71e-16	489	TRUE	1
Mical3	OK	negbinomial.size	3.4e-23	4.33e-22	2489	TRUE	3
Mir155hg	OK	negbinomial.size	9.84e-09	5.52e-08	284	FALSE	2
Mitd1	OK	negbinomial.size	0.00209742	0.00616915	992	FALSE	3
Mlf1	OK	negbinomial.size	7.8e-13	5.8e-12	527	TRUE	6
Mllt3	OK	negbinomial.size	1.05e-13	8.27e-13	498	TRUE	3
Mlph	OK	negbinomial.size	1.42e-05	5.69e-05	524	TRUE	1
Mlxipl	OK	negbinomial.size	0.000186355	0.000642814	224	FALSE	4
Mmp15	OK	negbinomial.size	9.33e-24	1.21e-22	1022	TRUE	1
Mmp7	OK	negbinomial.size	6.65e-23	8.33e-22	477	TRUE	1
Mob3b	OK	negbinomial.size	2.39e-07	1.19e-06	567	FALSE	1
Mocs1	OK	negbinomial.size	2.82e-26	3.92e-25	1204	TRUE	2
Mpo	OK	negbinomial.size	1.68e-06	7.61e-06	254	FALSE	5
Mpped2	OK	negbinomial.size	5.03e-12	3.56e-11	332	TRUE	3
Mpzl1	OK	negbinomial.size	1.99e-05	7.81e-05	651	FALSE	3
Mpzl2	OK	negbinomial.size	2.77e-05	0.000107061	327	TRUE	1
Mpzl3	OK	negbinomial.size	0.000727127	0.00230219	592	FALSE	1
Mroh3	OK	negbinomial.size	0.00321778	0.0091914	139	FALSE	2
Ms4a10	OK	negbinomial.size	7.2e-31	1.2e-29	513	TRUE	1
Ms4a18	OK	negbinomial.size	1.12e-13	8.75e-13	255	FALSE	1
Ms4a3	OK	negbinomial.size	0.000339077	0.00112444	68	FALSE	5
Ms4a6d	OK	negbinomial.size	0.00338025	0.00960142	82	FALSE	5
Ms4a8a	OK	negbinomial.size	2.26e-10	1.43e-09	171	TRUE	1
Msmo1	OK	negbinomial.size	1.71e-05	6.76e-05	1316	FALSE	4
Mt3	OK	negbinomial.size	7.97e-23	9.83e-22	619	TRUE	5
Mt4	OK	negbinomial.size	2.13e-43	4.67e-42	394	TRUE	5
Mtmr7	OK	negbinomial.size	1.55e-05	6.19e-05	484	FALSE	4
Muc13	OK	negbinomial.size	7.66e-66	2.34e-64	812	TRUE	1
Muc2	OK	negbinomial.size	0.000164296	0.000573412	92	FALSE	2
Muc3	OK	negbinomial.size	4.52e-20	5.04e-19	494	TRUE	1
Muc5ac	OK	negbinomial.size	0.00036646	0.00121227	141	FALSE	2
Mucl1	OK	negbinomial.size	4.31e-08	2.29e-07	328	FALSE	2
Mucl2	OK	negbinomial.size	6.52e-10	4.02e-09	357	TRUE	4
Mustn1	OK	negbinomial.size	0.00172636	0.00517143	86	FALSE	5
Myb	OK	negbinomial.size	5.84e-06	2.46e-05	1069	FALSE	3
Myef2	OK	negbinomial.size	8.27e-05	0.000299054	917	FALSE	6
Myl2	OK	negbinomial.size	7.38e-05	0.000267595	113	FALSE	5
Myl4	OK	negbinomial.size	1.39e-05	5.58e-05	366	FALSE	5
Mylk	OK	negbinomial.size	6.62e-15	5.63e-14	598	FALSE	4
Myo10	OK	negbinomial.size	8.01e-14	6.4e-13	2539	TRUE	1
Myo1a	OK	negbinomial.size	8.91e-06	3.68e-05	455	FALSE	1
Myo1b	OK	negbinomial.size	3.13e-96	1.37e-94	890	TRUE	3
Myo1d	OK	negbinomial.size	2.86e-05	0.000110279	1341	TRUE	3
Myoc	OK	negbinomial.size	4.1e-06	1.77e-05	65	FALSE	5
Myrf	OK	negbinomial.size	0.000868799	0.00271893	121	FALSE	1
Myrfl	OK	negbinomial.size	0.00251707	0.00727175	246	FALSE	3
Naaladl2	OK	negbinomial.size	0.000838201	0.00262926	1639	TRUE	3
Nat8	OK	negbinomial.size	6.47e-05	0.000236633	138	FALSE	4
Natd1	OK	negbinomial.size	0.000272456	0.000920049	676	FALSE	3
Nav1	OK	negbinomial.size	1.72e-09	1.03e-08	750	FALSE	3
Nav2	OK	negbinomial.size	1.45e-60	3.98e-59	3262	TRUE	3
Nav3	OK	negbinomial.size	2.14e-05	8.38e-05	674	TRUE	3
Ncald	OK	negbinomial.size	1.41e-06	6.41e-06	174	FALSE	3
Nccrp1	OK	negbinomial.size	1.68e-13	1.3e-12	268	TRUE	4
Nckap5	OK	negbinomial.size	2.08e-17	2.01e-16	1489	TRUE	1
Ndel1	OK	negbinomial.size	0.000188112	0.00064817	2014	FALSE	3
Neat1	OK	negbinomial.size	0.00227139	0.00663279	6503	TRUE	1
Nedd4l	OK	negbinomial.size	1.3e-06	5.94e-06	798	TRUE	3
Nedd9	OK	negbinomial.size	7.52e-08	3.89e-07	844	FALSE	4
Nefl	OK	negbinomial.size	1.66e-18	1.7e-17	150	TRUE	3
Negr1	OK	negbinomial.size	0.00112306	0.00346917	290	FALSE	5
Nek7	OK	negbinomial.size	5.29e-12	3.73e-11	1804	TRUE	3
Neurl1a	OK	negbinomial.size	1.25e-19	1.35e-18	480	TRUE	3
Neurl3	OK	negbinomial.size	4.19e-06	1.81e-05	378	FALSE	1
Nf2	OK	negbinomial.size	0.00200555	0.00592468	1257	FALSE	3
Nfatc1	OK	negbinomial.size	7.7e-23	9.56e-22	856	TRUE	3
Nfkbiz	OK	negbinomial.size	0.00148484	0.00449775	1447	TRUE	1
Ngb	OK	negbinomial.size	8.85e-12	6.16e-11	90	FALSE	3
Ngp	OK	negbinomial.size	3.11e-11	2.08e-10	118	FALSE	2
Nhsl2	OK	negbinomial.size	0.00189657	0.00564796	149	FALSE	3
Nid1	OK	negbinomial.size	0.00016356	0.000571826	164	FALSE	5
Nin	OK	negbinomial.size	0.00108801	0.00337116	289	FALSE	3
Nipal3	OK	negbinomial.size	4.9e-06	2.09e-05	652	FALSE	3
Nkd1	OK	negbinomial.size	6.88e-09	3.89e-08	99	FALSE	3
Nlrp6	OK	negbinomial.size	2.54e-07	1.25e-06	174	FALSE	1
Nmnat2	OK	negbinomial.size	7.35e-09	4.16e-08	432	FALSE	5
Nms	OK	negbinomial.size	0.00246748	0.00713356	58	FALSE	5
Nmt1	OK	negbinomial.size	0.0018065	0.0054075	5142	FALSE	2
Notch2	OK	negbinomial.size	4.55e-05	0.000171342	1822	FALSE	4
Npl	OK	negbinomial.size	6.09e-06	2.56e-05	498	FALSE	5
Nppa	OK	negbinomial.size	8.93e-10	5.42e-09	143	FALSE	2
Npy	OK	negbinomial.size	9.53e-19	9.87e-18	284	TRUE	2
Nrbp2	OK	negbinomial.size	0.00211613	0.00621517	264	FALSE	3
Nrep	OK	negbinomial.size	7.08e-95	2.96e-93	2298	TRUE	3
Nrg4	OK	negbinomial.size	3.57e-42	7.58e-41	509	TRUE	3
Nrgn	OK	negbinomial.size	9e-179	7.31e-177	490	TRUE	3
Nrp2	OK	negbinomial.size	3.81e-14	3.1e-13	1165	TRUE	1
Nrxn3	OK	negbinomial.size	6.89e-30	1.11e-28	920	TRUE	6
Ntm	OK	negbinomial.size	4.06e-09	2.33e-08	996	TRUE	6
Nts	OK	negbinomial.size	1.92e-62	5.41e-61	557	TRUE	2
Nup205	OK	negbinomial.size	2.33e-41	4.84e-40	585	TRUE	3
Oas1d	OK	negbinomial.size	0.000864653	0.00270805	115	FALSE	5
Oas1e	OK	negbinomial.size	0.000305144	0.00102277	100	FALSE	5
Oas1f	OK	negbinomial.size	1.76e-18	1.79e-17	393	TRUE	4
Oasl1	OK	negbinomial.size	4.9e-24	6.42e-23	1875	TRUE	4
Oasl2	OK	negbinomial.size	3.06e-05	0.000117577	4017	TRUE	1
Obp2a	OK	negbinomial.size	1.04e-15	9.19e-15	428	TRUE	5
Oit1	OK	negbinomial.size	2.78e-58	7.33e-57	1813	TRUE	1
Omt2a	OK	negbinomial.size	0.00269635	0.00777308	81	FALSE	5
Onecut2	OK	negbinomial.size	1.99e-05	7.83e-05	183	FALSE	1
Opcml	OK	negbinomial.size	1.84e-11	1.24e-10	542	TRUE	6
Orm1	OK	negbinomial.size	4.89e-25	6.63e-24	953	TRUE	1
Osbpl3	OK	negbinomial.size	2.57e-05	0.000100065	945	TRUE	1
Ost4	OK	negbinomial.size	5.21e-09	2.97e-08	6522	FALSE	3
Oxct1	OK	negbinomial.size	1.45e-07	7.34e-07	1227	TRUE	3
Oxr1	OK	negbinomial.size	0	0	1738	TRUE	3
Oxt	OK	negbinomial.size	3.45e-15	2.97e-14	183	TRUE	4
P2rx5	OK	negbinomial.size	0.000204393	0.000700111	235	FALSE	4
Pabpc4	OK	negbinomial.size	0.000710064	0.00225697	2359	FALSE	6
Padi1	OK	negbinomial.size	5.55e-05	0.000205181	168	FALSE	3
Padi2	OK	negbinomial.size	8.27e-10	5.04e-09	301	FALSE	2
Pag1	OK	negbinomial.size	1.45e-10	9.34e-10	562	FALSE	4
Pah	OK	negbinomial.size	4.05e-05	0.00015332	430	FALSE	5
Pak1	OK	negbinomial.size	4.98e-07	2.38e-06	792	TRUE	1
Paqr5	OK	negbinomial.size	5e-10	3.11e-09	520	FALSE	4
Pbx4	OK	negbinomial.size	5.13e-08	2.7e-07	183	FALSE	3
Pcdh17	OK	negbinomial.size	1.48e-06	6.73e-06	2111	TRUE	3
Pcdh19	OK	negbinomial.size	3.61e-11	2.41e-10	354	TRUE	3
Pcdh20	OK	negbinomial.size	2.91e-19	3.07e-18	128	TRUE	3
Pcolce	OK	negbinomial.size	6.16e-06	2.59e-05	246	FALSE	1
Pcp4	OK	negbinomial.size	1.14e-80	4.07e-79	1116	TRUE	5
Pcsk2	OK	negbinomial.size	1.26e-06	5.78e-06	224	FALSE	5
Pcsk5	OK	negbinomial.size	1.59e-07	7.99e-07	1175	TRUE	1
Pde2a	OK	negbinomial.size	5.4e-31	9.1e-30	442	TRUE	3
Pde5a	OK	negbinomial.size	1.13e-05	4.58e-05	579	FALSE	1
Pde6h	OK	negbinomial.size	2.55e-09	1.49e-08	302	FALSE	5
Pde7b	OK	negbinomial.size	1.43e-11	9.75e-11	348	FALSE	4
Pdgfb	OK	negbinomial.size	3.32e-13	2.52e-12	542	FALSE	4
Pdzk1ip1	OK	negbinomial.size	2.99e-12	2.14e-11	643	TRUE	1
Penk	OK	negbinomial.size	3.27e-24	4.31e-23	244	TRUE	4
Perp	OK	negbinomial.size	2.44e-26	3.4e-25	2609	TRUE	1
Pf4	OK	negbinomial.size	1.68e-18	1.72e-17	504	TRUE	4
Pga5	OK	negbinomial.size	1.56e-07	7.84e-07	251	FALSE	5
Pgc	OK	negbinomial.size	1.89e-08	1.03e-07	353	TRUE	5
Pglyrp1	OK	negbinomial.size	0	0	4735	TRUE	1
Pglyrp4	OK	negbinomial.size	0.00219012	0.00641855	138	FALSE	1
Pgm2l1	OK	negbinomial.size	2.13e-18	2.17e-17	201	TRUE	3
Phactr1	OK	negbinomial.size	2.56e-06	1.13e-05	332	FALSE	2
Phactr2	OK	negbinomial.size	8.23e-10	5.02e-09	632	FALSE	3
Phf6	OK	negbinomial.size	4.35e-33	7.77e-32	624	TRUE	3
Phgr1	OK	negbinomial.size	2.89e-30	4.69e-29	331	TRUE	4
Phtf2	OK	negbinomial.size	0.00101379	0.0031484	508	FALSE	6
Picalm	OK	negbinomial.size	0.00036396	0.00120498	1853	FALSE	3
Pigr	OK	negbinomial.size	5.17e-58	1.34e-56	757	TRUE	1
Pik3ap1	OK	negbinomial.size	1.34e-05	5.38e-05	167	FALSE	1
Pik3cg	OK	negbinomial.size	8.42e-66	2.55e-64	362	TRUE	3
Pik3r5	OK	negbinomial.size	1.99e-150	1.28e-148	748	TRUE	3
Pklr	OK	negbinomial.size	2.46e-07	1.21e-06	305	FALSE	1
Pknox2	OK	negbinomial.size	1.66e-12	1.21e-11	590	FALSE	3
Pla2g10	OK	negbinomial.size	0.00199304	0.00589202	112	FALSE	4
Pla2g1b	OK	negbinomial.size	1.35e-30	2.21e-29	594	TRUE	5
Pla2g2d	OK	negbinomial.size	5.51e-10	3.43e-09	373	FALSE	4
Pla2g2e	OK	negbinomial.size	1.16e-14	9.67e-14	260	TRUE	1
Pla2g2f	OK	negbinomial.size	2.76e-09	1.6e-08	212	TRUE	1
Pla2g4c	OK	negbinomial.size	7.09e-07	3.33e-06	170	FALSE	1
Pla2g7	OK	negbinomial.size	0.000640555	0.00204725	152	FALSE	3
Plac8	OK	negbinomial.size	0	0	1390	TRUE	3
Plcb2	OK	negbinomial.size	1.04e-100	4.6e-99	449	TRUE	3
Plcg2	OK	negbinomial.size	7.95e-45	1.77e-43	1026	TRUE	3
Plch1	OK	negbinomial.size	0.000274927	0.000927621	278	FALSE	3
Pld2	OK	negbinomial.size	0.00225585	0.00659214	286	FALSE	3
Plekha1	OK	negbinomial.size	8.61e-05	0.000310832	2065	FALSE	1
Plekha6	OK	negbinomial.size	0.000212782	0.000726393	873	TRUE	3
Plekhg5	OK	negbinomial.size	1.39e-11	9.52e-11	376	FALSE	3
Plk2	OK	negbinomial.size	5.55e-109	2.65e-107	844	TRUE	3
Plpp1	OK	negbinomial.size	1.04e-09	6.26e-09	1261	TRUE	1
Pls1	OK	negbinomial.size	3.15e-17	2.98e-16	2051	TRUE	1
Plxdc2	OK	negbinomial.size	0.000480278	0.0015642	650	TRUE	1
Pmaip1	OK	negbinomial.size	3.63e-50	8.76e-49	1758	TRUE	1
Pmepa1	OK	negbinomial.size	1.2e-10	7.75e-10	950	FALSE	4
Pnpla3	OK	negbinomial.size	9.62e-17	8.88e-16	331	TRUE	3
Pnpla6	OK	negbinomial.size	7.21e-35	1.35e-33	631	TRUE	3
Podxl2	OK	negbinomial.size	0.000394372	0.00129721	87	FALSE	3
Pof1b	OK	negbinomial.size	1.11e-06	5.14e-06	607	TRUE	3
Polrmt	OK	negbinomial.size	4.55e-05	0.000171342	519	FALSE	4
Pot1a	OK	negbinomial.size	1.21e-07	6.15e-07	471	FALSE	3
Pou2f3	OK	negbinomial.size	3.72e-87	1.43e-85	1019	TRUE	3
Pou5f1	OK	negbinomial.size	0.00110257	0.00341191	290	FALSE	5
Pou6f1	OK	negbinomial.size	4.21e-12	2.99e-11	185	FALSE	3
Ppbp	OK	negbinomial.size	0.000325423	0.00108181	65	FALSE	5
Ppfia2	OK	negbinomial.size	8.67e-10	5.28e-09	191	FALSE	3
Ppp1r3b	OK	negbinomial.size	0.000786599	0.00247365	102	FALSE	3
Ppp3cc	OK	negbinomial.size	1.39e-17	1.35e-16	375	FALSE	3
Ppy	OK	negbinomial.size	3.09e-31	5.32e-30	346	TRUE	2
Pqlc1	OK	negbinomial.size	8.04e-06	3.33e-05	705	FALSE	3
Prap1	OK	negbinomial.size	4.56e-182	3.94e-180	971	TRUE	1
Prdm1	OK	negbinomial.size	7.34e-05	0.000266896	151	FALSE	1
Prg4	OK	negbinomial.size	8.48e-20	9.22e-19	420	TRUE	5
Prickle2	OK	negbinomial.size	2.2e-17	2.12e-16	613	TRUE	4
Prkg1	OK	negbinomial.size	5.16e-05	0.000191807	590	TRUE	5
Prm1	OK	negbinomial.size	0.000650797	0.00207835	163	FALSE	5
Prok2	OK	negbinomial.size	1.47e-06	6.72e-06	88	FALSE	6
Prox1	OK	negbinomial.size	9.45e-25	1.27e-23	305	TRUE	3
Prr15	OK	negbinomial.size	5.49e-07	2.61e-06	673	FALSE	3
Prss2	OK	negbinomial.size	3.26e-21	3.78e-20	154	TRUE	2
Prss22	OK	negbinomial.size	3.34e-07	1.63e-06	167	FALSE	1
Prss27	OK	negbinomial.size	0.000623475	0.00200054	105	FALSE	1
Prss29	OK	negbinomial.size	3.91e-06	1.7e-05	291	TRUE	5
Prss34	OK	negbinomial.size	0.00191213	0.00568179	241	FALSE	5
Psapl1	OK	negbinomial.size	1.37e-10	8.86e-10	248	TRUE	1
Psca	OK	negbinomial.size	4.46e-61	1.24e-59	590	TRUE	5
Psg25	OK	negbinomial.size	0.000250942	0.000849521	100	FALSE	1
Psg27	OK	negbinomial.size	1.06e-13	8.34e-13	204	FALSE	4
Pstpip1	OK	negbinomial.size	0.000145625	0.000511769	350	FALSE	3
Ptbp3	OK	negbinomial.size	0.00145818	0.0044269	2680	TRUE	3
Ptgds	OK	negbinomial.size	1.41e-19	1.51e-18	893	TRUE	4
Ptgr1	OK	negbinomial.size	5.93e-08	3.1e-07	245	FALSE	2
Pth	OK	negbinomial.size	8.88e-74	2.93e-72	342	TRUE	2
Pthlh	OK	negbinomial.size	5.77e-06	2.43e-05	612	TRUE	1
Ptk2	OK	negbinomial.size	2.61e-05	0.000101286	1308	FALSE	3
Ptk7	OK	negbinomial.size	7.16e-05	0.000260753	324	FALSE	3
Ptpn18	OK	negbinomial.size	0	0	2094	TRUE	3
Ptprc	OK	negbinomial.size	1.33e-09	7.97e-09	172	FALSE	3
Ptprf	OK	negbinomial.size	0.000244189	0.000827347	1380	TRUE	3
Ptprg	OK	negbinomial.size	0.000186384	0.000642814	3650	TRUE	3
Ptprj	OK	negbinomial.size	8.96e-23	1.1e-21	1899	TRUE	3
Pyy	OK	negbinomial.size	4.06e-125	2.23e-123	477	TRUE	2
Qprt	OK	negbinomial.size	0.000335424	0.00111323	156	FALSE	4
Qsox1	OK	negbinomial.size	2.85e-08	1.52e-07	579	TRUE	1
Rab11fip1	OK	negbinomial.size	2.38e-14	1.95e-13	3558	FALSE	1
Rab3d	OK	negbinomial.size	2.53e-06	1.12e-05	887	TRUE	1
Rad51b	OK	negbinomial.size	3.2e-18	3.22e-17	952	TRUE	4
Ralyl	OK	negbinomial.size	0.00164051	0.00493611	200	FALSE	6
Rarres1	OK	negbinomial.size	5.54e-34	1.01e-32	1279	TRUE	5
Rarres2	OK	negbinomial.size	9.79e-35	1.82e-33	382	TRUE	4
Rasd2	OK	negbinomial.size	1.01e-06	4.68e-06	850	FALSE	5
Rasgrf2	OK	negbinomial.size	2.39e-16	2.17e-15	186	TRUE	3
Rassf6	OK	negbinomial.size	5.61e-96	2.42e-94	2256	TRUE	3
Rbfox3	OK	negbinomial.size	4.47e-05	0.000168799	503	TRUE	5
Rbm15b	OK	negbinomial.size	4.8e-20	5.33e-19	742	TRUE	3
Rbm4b	OK	negbinomial.size	1.78e-05	7.01e-05	1604	FALSE	3
Rbp2	OK	negbinomial.size	3.79e-07	1.84e-06	79	FALSE	1
Rbp4	OK	negbinomial.size	2.76e-05	0.000106932	66	TRUE	4
Rbp7	OK	negbinomial.size	0.0015822	0.00477127	102	FALSE	5
Rcn1	OK	negbinomial.size	1.8e-06	8.11e-06	900	TRUE	1
Rcvrn	OK	negbinomial.size	0.000702436	0.00223623	206	FALSE	5
Rd3	OK	negbinomial.size	9.53e-05	0.000341936	239	FALSE	4
Rdh12	OK	negbinomial.size	4.56e-06	1.95e-05	473	FALSE	1
Rdh7	OK	negbinomial.size	0.000168635	0.000587041	85	FALSE	1
Reep1	OK	negbinomial.size	1.65e-11	1.12e-10	416	FALSE	4
Reep6	OK	negbinomial.size	0.00331846	0.00944574	150	FALSE	1
Reg1	OK	negbinomial.size	4.02e-70	1.29e-68	213	TRUE	1
Reg3a	OK	negbinomial.size	1.36e-08	7.56e-08	112	FALSE	2
Reg3b	OK	negbinomial.size	1.35e-126	7.53e-125	263	TRUE	1
Reg3g	OK	negbinomial.size	0	0	6807	TRUE	1
Retnla	OK	negbinomial.size	2.18e-13	1.67e-12	238	TRUE	5
Retnlb	OK	negbinomial.size	0.000368823	0.00121712	121	FALSE	5
Rfx3	OK	negbinomial.size	0.00114615	0.00353781	1060	TRUE	3
Rgs22	OK	negbinomial.size	1.59e-31	2.76e-30	394	TRUE	3
Rgs4	OK	negbinomial.size	6.43e-08	3.35e-07	522	TRUE	1
Rgs8	OK	negbinomial.size	5.73e-05	0.000211516	70	FALSE	3
Rhbg	OK	negbinomial.size	2.29e-07	1.14e-06	474	FALSE	1
Rhof	OK	negbinomial.size	5.82e-05	0.000214532	457	FALSE	2
Rhou	OK	negbinomial.size	0.000621714	0.00199647	439	TRUE	1
Rhov	OK	negbinomial.size	7.68e-10	4.7e-09	631	TRUE	1
Rhox12	OK	negbinomial.size	1.61e-05	6.39e-05	113	TRUE	5
Rhpn2	OK	negbinomial.size	6.48e-06	2.71e-05	277	FALSE	1
Riiad1	OK	negbinomial.size	0.000760605	0.00239697	588	TRUE	1
Rln3	OK	negbinomial.size	1.24e-05	5.01e-05	200	FALSE	5
Rnase1	OK	negbinomial.size	3.3e-80	1.16e-78	729	TRUE	1
Rnase4	OK	negbinomial.size	1.75e-09	1.04e-08	564	TRUE	1
Rnaset2a	OK	negbinomial.size	9.88e-15	8.28e-14	2098	FALSE	2
Rnaset2b	OK	negbinomial.size	1.24e-17	1.21e-16	1490	FALSE	1
Rnd3	OK	negbinomial.size	4.56e-10	2.84e-09	638	TRUE	1
Rnf130	OK	negbinomial.size	2.36e-09	1.38e-08	583	TRUE	3
Robo1	OK	negbinomial.size	2.17e-23	2.79e-22	3473	TRUE	3
Robo2	OK	negbinomial.size	1.18e-54	2.98e-53	1903	TRUE	3
Romo1	OK	negbinomial.size	8.42e-07	3.92e-06	7216	TRUE	3
Rorb	OK	negbinomial.size	6.64e-18	6.58e-17	127	FALSE	3
Rp2	OK	negbinomial.size	2.93e-05	0.00011274	1186	FALSE	1
Rpl41	OK	negbinomial.size	1.03e-34	1.91e-33	11477	TRUE	6
Rps27rt	OK	negbinomial.size	0.000309804	0.00103583	2162	FALSE	3
Rps28	OK	negbinomial.size	1.05e-10	6.81e-10	11176	TRUE	6
Rps29	OK	negbinomial.size	1.26e-37	2.46e-36	11403	TRUE	6
Rps6kl1	OK	negbinomial.size	2.85e-30	4.65e-29	771	TRUE	1
Rptn	OK	negbinomial.size	5.33e-62	1.49e-60	944	TRUE	1
Rras2	OK	negbinomial.size	1.78e-09	1.06e-08	801	TRUE	1
Rsph1	OK	negbinomial.size	2.42e-19	2.57e-18	475	TRUE	3
Rtn1	OK	negbinomial.size	2.05e-11	1.38e-10	736	FALSE	5
Rtn4ip1	OK	negbinomial.size	4.15e-18	4.16e-17	420	FALSE	3
Rtp4	OK	negbinomial.size	2.65e-05	0.000102806	703	TRUE	3
Runx1	OK	negbinomial.size	1.22e-93	5.05e-92	990	TRUE	3
S100a10	OK	negbinomial.size	7.9e-43	1.7e-41	3414	TRUE	4
S100a8	OK	negbinomial.size	2.95e-184	2.61e-182	2268	TRUE	5
S100a9	OK	negbinomial.size	1.62e-135	9.81e-134	961	TRUE	5
Saa1	OK	negbinomial.size	0	0	1267	TRUE	1
Saa2	OK	negbinomial.size	1.12e-59	3.01e-58	456	TRUE	4
Saa3	OK	negbinomial.size	0	0	1892	TRUE	1
Saa4	OK	negbinomial.size	0.000188422	0.000648691	85	FALSE	2
Sag	OK	negbinomial.size	1.42e-13	1.1e-12	230	FALSE	3
Samd14	OK	negbinomial.size	8.85e-28	1.32e-26	1105	FALSE	3
Sash1	OK	negbinomial.size	1.19e-11	8.16e-11	487	TRUE	3
Sbpl	OK	negbinomial.size	3.05e-29	4.78e-28	452	TRUE	2
Sbsn	OK	negbinomial.size	2.47e-91	1e-89	1377	TRUE	1
Scai	OK	negbinomial.size	6.61e-22	7.94e-21	1071	FALSE	3
Scd1	OK	negbinomial.size	5.5e-05	0.000203678	1316	TRUE	1
Scd2	OK	negbinomial.size	6.5e-12	4.55e-11	2566	TRUE	1
Scel	OK	negbinomial.size	0.000905031	0.00282579	73	FALSE	1
Scgb1a1	OK	negbinomial.size	4.12e-86	1.53e-84	558	TRUE	1
Scgb3a2	OK	negbinomial.size	1.13e-12	8.32e-12	70	TRUE	1
Scnn1a	OK	negbinomial.size	9.28e-10	5.62e-09	1161	TRUE	1
Sdc1	OK	negbinomial.size	3.95e-21	4.54e-20	940	TRUE	1
Sdc4	OK	negbinomial.size	1.58e-41	3.32e-40	2765	TRUE	3
Sdk1	OK	negbinomial.size	3.79e-30	6.13e-29	1379	TRUE	3
Sdr16c6	OK	negbinomial.size	6.73e-12	4.7e-11	141	TRUE	1
Sdr9c7	OK	negbinomial.size	1.53e-07	7.72e-07	286	FALSE	1
Sec16b	OK	negbinomial.size	0.000765541	0.00241065	84	FALSE	4
Sec22c	OK	negbinomial.size	3.03e-06	1.34e-05	189	FALSE	3
Sectm1b	OK	negbinomial.size	3.33e-10	2.09e-09	288	TRUE	1
Selenbp1	OK	negbinomial.size	5.06e-05	0.000188403	182	FALSE	4
Selenoi	OK	negbinomial.size	6.27e-05	0.000229553	923	FALSE	1
Selenom	OK	negbinomial.size	0.000275616	0.000929172	3011	TRUE	3
Selenop	OK	negbinomial.size	1.51e-10	9.71e-10	735	TRUE	1
Sema3a	OK	negbinomial.size	3.14e-08	1.67e-07	779	TRUE	3
Sema3e	OK	negbinomial.size	3.52e-07	1.72e-06	295	FALSE	1
Sema4a	OK	negbinomial.size	2.27e-08	1.22e-07	1440	TRUE	1
Sema4c	OK	negbinomial.size	0.00273346	0.00787447	870	FALSE	4
Sema4g	OK	negbinomial.size	7.11e-06	2.96e-05	257	TRUE	1
Sema5a	OK	negbinomial.size	2.33e-58	6.17e-57	494	TRUE	3
Serinc3	OK	negbinomial.size	5.51e-39	1.1e-37	4845	FALSE	4
Serinc5	OK	negbinomial.size	2.85e-05	0.000110249	692	FALSE	1
Serpina10	OK	negbinomial.size	8.18e-08	4.22e-07	177	TRUE	1
Serpinb11	OK	negbinomial.size	2.04e-10	1.3e-09	260	TRUE	1
Serpinb3a	OK	negbinomial.size	0.00048055	0.0015642	60	FALSE	2
Serpinb8	OK	negbinomial.size	1.25e-06	5.76e-06	226	FALSE	1
Serpine2	OK	negbinomial.size	2.29e-07	1.14e-06	447	FALSE	4
Serping1	OK	negbinomial.size	1.77e-16	1.63e-15	503	TRUE	1
Serpinh1	OK	negbinomial.size	5.7e-08	2.99e-07	856	FALSE	6
Sertad2	OK	negbinomial.size	3.73e-06	1.62e-05	2913	FALSE	4
Setbp1	OK	negbinomial.size	5.98e-07	2.82e-06	2354	TRUE	1
Setd7	OK	negbinomial.size	0.000286324	0.000961281	567	FALSE	3
Sfn	OK	negbinomial.size	2.51e-206	2.68e-204	5517	TRUE	4
Sftpa1	OK	negbinomial.size	5.42e-13	4.07e-12	281	FALSE	2
Sftpd	OK	negbinomial.size	1.28e-62	3.65e-61	396	TRUE	1
Sgcd	OK	negbinomial.size	0.00160982	0.00485098	933	FALSE	6
Sgcz	OK	negbinomial.size	0	0	735	TRUE	3
Sgk1	OK	negbinomial.size	6.26e-13	4.66e-12	622	TRUE	1
Sgms1	OK	negbinomial.size	9.49e-09	5.34e-08	1818	TRUE	1
Sgms2	OK	negbinomial.size	0.00186547	0.0055635	879	TRUE	1
Sgsm2	OK	negbinomial.size	3.02e-08	1.61e-07	391	FALSE	3
Sh2d6	OK	negbinomial.size	1.72e-260	2.79e-258	780	TRUE	3
Sh2d7	OK	negbinomial.size	1.64e-92	6.72e-91	436	TRUE	3
Sh3d19	OK	negbinomial.size	2.5e-09	1.46e-08	1671	TRUE	1
Shroom3	OK	negbinomial.size	2.76e-28	4.16e-27	851	TRUE	3
Sidt1	OK	negbinomial.size	4.92e-05	0.000183546	216	FALSE	1
Sirpa	OK	negbinomial.size	4.73e-12	3.35e-11	315	TRUE	1
Skap2	OK	negbinomial.size	8.5e-69	2.69e-67	2121	TRUE	3
Skint3	OK	negbinomial.size	1.25e-48	2.94e-47	1411	TRUE	1
Slamf9	OK	negbinomial.size	2.44e-06	1.08e-05	298	FALSE	1
Slc11a1	OK	negbinomial.size	6.29e-05	0.000230128	146	FALSE	5
Slc13a2	OK	negbinomial.size	5.48e-05	0.000202933	127	FALSE	1
Slc15a1	OK	negbinomial.size	0.00171442	0.0051424	85	FALSE	1
Slc17a4	OK	negbinomial.size	3.78e-11	2.52e-10	268	FALSE	4
Slc1a4	OK	negbinomial.size	9.3e-08	4.78e-07	338	FALSE	3
Slc23a2	OK	negbinomial.size	1.49e-06	6.78e-06	473	FALSE	3
Slc26a9	OK	negbinomial.size	1.91e-07	9.57e-07	240	FALSE	1
Slc2a9	OK	negbinomial.size	0.00224253	0.00655796	360	FALSE	4
Slc34a2	OK	negbinomial.size	7.66e-07	3.59e-06	360	TRUE	1
Slc39a4	OK	negbinomial.size	4.55e-27	6.52e-26	694	TRUE	1
Slc44a1	OK	negbinomial.size	0.000190844	0.000656463	2155	TRUE	1
Slc44a2	OK	negbinomial.size	0.000219061	0.000746572	328	FALSE	3
Slc4a7	OK	negbinomial.size	3.89e-05	0.000147937	843	TRUE	3
Slc4a9	OK	negbinomial.size	7.53e-11	4.91e-10	442	FALSE	4
Slc51a	OK	negbinomial.size	6.84e-05	0.000249445	575	FALSE	5
Slc51b	OK	negbinomial.size	1.38e-39	2.81e-38	630	TRUE	1
Slc5a1	OK	negbinomial.size	2.01e-08	1.1e-07	134	FALSE	1
Slc6a13	OK	negbinomial.size	0.00120189	0.00369022	128	FALSE	5
Slc6a5	OK	negbinomial.size	3.01e-05	0.00011577	159	FALSE	5
Slc7a11	OK	negbinomial.size	2.28e-17	2.19e-16	1209	TRUE	4
Slc7a2	OK	negbinomial.size	1.77e-12	1.29e-11	283	TRUE	1
Slc9a1	OK	negbinomial.size	5.02e-20	5.57e-19	3134	FALSE	1
Slc9a9	OK	negbinomial.size	6.96e-31	1.16e-29	1928	TRUE	3
Slco3a1	OK	negbinomial.size	0.000168812	0.000587155	1015	FALSE	3
Slco4a1	OK	negbinomial.size	9.95e-13	7.33e-12	303	FALSE	3
Slfn2	OK	negbinomial.size	2.55e-12	1.84e-11	915	TRUE	1
Slfn5	OK	negbinomial.size	5.87e-05	0.000215963	240	FALSE	3
Slfn9	OK	negbinomial.size	0.000283142	0.000952175	118	FALSE	3
Slit2	OK	negbinomial.size	2.35e-267	3.98e-265	504	TRUE	3
Slit3	OK	negbinomial.size	3.97e-06	1.72e-05	720	FALSE	5
Slitrk6	OK	negbinomial.size	7.73e-41	1.58e-39	282	TRUE	3
Sln	OK	negbinomial.size	9.77e-05	0.000349869	70	TRUE	6
Slpi	OK	negbinomial.size	4.36e-47	9.93e-46	508	TRUE	2
Slurp1	OK	negbinomial.size	6.38e-33	1.13e-31	407	TRUE	1
Slurp2	OK	negbinomial.size	8.56e-11	5.58e-10	250	FALSE	2
Smad4	OK	negbinomial.size	6.04e-12	4.24e-11	2211	FALSE	2
Smarcd3	OK	negbinomial.size	0.000494211	0.00160352	193	FALSE	6
Smim4	OK	negbinomial.size	1.86e-06	8.34e-06	1025	FALSE	3
Smim6	OK	negbinomial.size	0.00017564	0.000608817	509	TRUE	3
Sms	OK	negbinomial.size	1.43e-56	3.64e-55	1430	TRUE	3
Smurf2	OK	negbinomial.size	9.64e-05	0.000345761	1218	FALSE	3
Smyd1	OK	negbinomial.size	1.9e-06	8.5e-06	149	FALSE	6
Snhg18	OK	negbinomial.size	2.5e-19	2.65e-18	418	TRUE	3
Sntb1	OK	negbinomial.size	2.69e-16	2.42e-15	1652	TRUE	3
Socs2	OK	negbinomial.size	0.000120374	0.000427096	1204	FALSE	4
Sorcs1	OK	negbinomial.size	7.41e-27	1.05e-25	1023	TRUE	2
Sort1	OK	negbinomial.size	1.66e-24	2.21e-23	1143	TRUE	3
Sos1	OK	negbinomial.size	3.5e-52	8.6e-51	1474	TRUE	3
Sost	OK	negbinomial.size	0.00228827	0.00667729	80	FALSE	5
Sostdc1	OK	negbinomial.size	1.76e-07	8.83e-07	295	FALSE	5
Sox4	OK	negbinomial.size	5.24e-64	1.54e-62	3890	TRUE	3
Sox9	OK	negbinomial.size	1.65e-154	1.15e-152	3041	TRUE	3
Sp6	OK	negbinomial.size	9.23e-05	0.000331968	524	FALSE	4
Sparc	OK	negbinomial.size	1.58e-11	1.08e-10	535	TRUE	6
Spata13	OK	negbinomial.size	6.43e-12	4.51e-11	659	FALSE	3
Speer4e	OK	negbinomial.size	0.00182853	0.00546942	240	FALSE	5
Spindoc	OK	negbinomial.size	1.18e-07	6e-07	599	FALSE	3
Spink1	OK	negbinomial.size	4.57e-299	9.27e-297	938	TRUE	1
Spink12	OK	negbinomial.size	1.33e-52	3.28e-51	167	TRUE	1
Spink4	OK	negbinomial.size	2.03e-120	1.05e-118	819	TRUE	1
Spink5	OK	negbinomial.size	1.87e-102	8.42e-101	798	TRUE	1
Spink7	OK	negbinomial.size	4.91e-05	0.000183447	84	FALSE	5
Spire2	OK	negbinomial.size	7.51e-15	6.38e-14	497	TRUE	3
Spp1	OK	negbinomial.size	1.18e-28	1.81e-27	270	TRUE	5
Sprr1a	OK	negbinomial.size	3.39e-216	4.05e-214	1781	TRUE	4
Sprr1b	OK	negbinomial.size	5.01e-27	7.13e-26	339	TRUE	2
Sprr2a3	OK	negbinomial.size	4.32e-19	4.51e-18	359	TRUE	1
Sprr2d	OK	negbinomial.size	2.53e-07	1.24e-06	71	TRUE	1
Sprr2f	OK	negbinomial.size	5.36e-19	5.58e-18	59	TRUE	4
Sprr2i	OK	negbinomial.size	0.000487636	0.00158472	195	TRUE	5
Spsb1	OK	negbinomial.size	5.82e-11	3.81e-10	482	FALSE	4
Sptb	OK	negbinomial.size	3.13e-23	4e-22	350	FALSE	3
Sptbn2	OK	negbinomial.size	3.75e-07	1.82e-06	235	TRUE	3
Sptssa	OK	negbinomial.size	7.24e-05	0.000263288	2023	TRUE	4
Srpx2	OK	negbinomial.size	2.25e-49	5.37e-48	224	TRUE	3
Sst	OK	negbinomial.size	2.15e-06	9.6e-06	120	TRUE	2
St18	OK	negbinomial.size	0	0	918	TRUE	3
St3gal1	OK	negbinomial.size	1.95e-09	1.15e-08	708	FALSE	1
St3gal2	OK	negbinomial.size	3.13e-06	1.37e-05	252	FALSE	3
St3gal4	OK	negbinomial.size	1.81e-13	1.39e-12	316	TRUE	1
Stard13	OK	negbinomial.size	2.18e-06	9.71e-06	169	FALSE	6
Stard5	OK	negbinomial.size	1.15e-24	1.54e-23	897	TRUE	3
Stat4	OK	negbinomial.size	0.00205606	0.00606068	407	FALSE	3
Stfa3	OK	negbinomial.size	1.77e-13	1.36e-12	166	TRUE	4
Stk38	OK	negbinomial.size	4.99e-91	1.98e-89	2223	TRUE	3
Stxbp5l	OK	negbinomial.size	1.15e-11	7.93e-11	297	TRUE	1
Styk1	OK	negbinomial.size	1.02e-05	4.18e-05	233	FALSE	1
Sult1a1	OK	negbinomial.size	7.56e-06	3.14e-05	163	FALSE	2
Sult1b1	OK	negbinomial.size	4.26e-06	1.84e-05	125	FALSE	1
Sult1d1	OK	negbinomial.size	0.000726701	0.00230219	259	FALSE	4
Susd2	OK	negbinomial.size	2.69e-09	1.57e-08	721	FALSE	4
Susd6	OK	negbinomial.size	7.94e-08	4.1e-07	2386	TRUE	1
Sycn	OK	negbinomial.size	0.00344737	0.00977157	99	FALSE	4
Synpo	OK	negbinomial.size	0.000591365	0.00190353	587	FALSE	1
Synpr	OK	negbinomial.size	4.04e-07	1.95e-06	136	FALSE	3
Synrg	OK	negbinomial.size	0.00044223	0.00144642	1288	FALSE	3
Syt13	OK	negbinomial.size	7.78e-06	3.23e-05	275	FALSE	4
Syt7	OK	negbinomial.size	9.62e-26	1.32e-24	963	FALSE	1
Syt8	OK	negbinomial.size	5.73e-20	6.34e-19	448	TRUE	1
Sytl1	OK	negbinomial.size	4.88e-08	2.58e-07	863	FALSE	4
Tac1	OK	negbinomial.size	2.61e-19	2.75e-18	163	TRUE	2
Tac2	OK	negbinomial.size	2.18e-19	2.34e-18	548	TRUE	5
Tacstd2	OK	negbinomial.size	4.56e-22	5.51e-21	1370	TRUE	1
Tafa4	OK	negbinomial.size	8.95e-12	6.21e-11	748	FALSE	3
Tagln	OK	negbinomial.size	1.58e-14	1.31e-13	457	TRUE	3
Tanc2	OK	negbinomial.size	4.84e-11	3.2e-10	1169	TRUE	3
Tarsl2	OK	negbinomial.size	2.7e-06	1.19e-05	121	FALSE	3
Tbc1d9	OK	negbinomial.size	1.72e-05	6.78e-05	443	FALSE	3
Tbl1xr1	OK	negbinomial.size	0.000483214	0.00157161	1770	FALSE	1
Tceal9	OK	negbinomial.size	0.000402615	0.00132111	1943	TRUE	3
Tchh	OK	negbinomial.size	1.76e-21	2.08e-20	756	TRUE	1
Tead2	OK	negbinomial.size	9.33e-06	3.84e-05	136	FALSE	3
Tedc1	OK	negbinomial.size	4.71e-08	2.5e-07	609	FALSE	3
Teddm3	OK	negbinomial.size	0.00154839	0.00467628	87	FALSE	1
Tenm2	OK	negbinomial.size	3.48e-20	3.89e-19	1034	TRUE	3
Tenm4	OK	negbinomial.size	0.000319094	0.00106251	707	TRUE	6
Tfap2b	OK	negbinomial.size	4.19e-05	0.000158335	2144	TRUE	5
Tfap2c	OK	negbinomial.size	1.18e-09	7.12e-09	549	FALSE	4
Tff1	OK	negbinomial.size	1.59e-101	7.11e-100	478	TRUE	2
Tff2	OK	negbinomial.size	3.25e-15	2.8e-14	433	TRUE	2
Tff3	OK	negbinomial.size	6.76e-180	5.6e-178	800	TRUE	4
Tgfbr3	OK	negbinomial.size	2.9e-05	0.000111754	619	FALSE	1
Thbs1	OK	negbinomial.size	4.6e-14	3.72e-13	244	TRUE	1
Themis	OK	negbinomial.size	1.23e-21	1.47e-20	168	FALSE	3
Tiam1	OK	negbinomial.size	1.31e-08	7.31e-08	2312	TRUE	4
Tiparp	OK	negbinomial.size	4e-22	4.84e-21	800	TRUE	3
Tirap	OK	negbinomial.size	0.000575755	0.00185623	246	FALSE	3
Tjp3	OK	negbinomial.size	1.12e-08	6.22e-08	2340	TRUE	1
Tle4	OK	negbinomial.size	6.43e-06	2.7e-05	1217	TRUE	3
Tlr3	OK	negbinomial.size	6.69e-05	0.000244535	334	TRUE	3
Tlx1os	OK	negbinomial.size	4.82e-05	0.000180259	211	FALSE	2
Tm4sf20	OK	negbinomial.size	5.22e-39	1.04e-37	438	TRUE	1
Tmc5	OK	negbinomial.size	5.64e-12	3.98e-11	354	TRUE	1
Tmem117	OK	negbinomial.size	4.01e-19	4.2e-18	1901	TRUE	4
Tmem140	OK	negbinomial.size	7.09e-16	6.29e-15	1022	TRUE	4
Tmem150b	OK	negbinomial.size	0.00243884	0.00708605	131	FALSE	1
Tmem163	OK	negbinomial.size	2.47e-12	1.78e-11	614	TRUE	2
Tmem191c	OK	negbinomial.size	2.76e-07	1.35e-06	266	FALSE	3
Tmem200a	OK	negbinomial.size	1.42e-05	5.69e-05	109	FALSE	3
Tmem236	OK	negbinomial.size	8.05e-14	6.42e-13	244	TRUE	3
Tmem245	OK	negbinomial.size	8.29e-136	5.1e-134	1675	TRUE	3
Tmem250-ps	OK	negbinomial.size	3.83e-06	1.67e-05	934	FALSE	3
Tmem266	OK	negbinomial.size	0.00236888	0.00689763	180	FALSE	1
Tmem40	OK	negbinomial.size	0.00211037	0.00620274	151	FALSE	1
Tmem45a	OK	negbinomial.size	8.3e-34	1.5e-32	550	TRUE	1
Tmem54	OK	negbinomial.size	1.58e-07	7.93e-07	705	TRUE	1
Tmem65	OK	negbinomial.size	3.53e-27	5.12e-26	868	TRUE	3
Tmem86a	OK	negbinomial.size	3.61e-05	0.000137548	355	FALSE	4
Tmigd1	OK	negbinomial.size	4.4e-11	2.92e-10	337	TRUE	4
Tmprss13	OK	negbinomial.size	0.0022253	0.00651696	153	FALSE	1
Tmprss7	OK	negbinomial.size	9.78e-12	6.78e-11	181	FALSE	3
Tmsb10	OK	negbinomial.size	3.67e-82	1.32e-80	7779	TRUE	3
Tmsb15a	OK	negbinomial.size	0.00215271	0.00631347	85	FALSE	5
Tnfaip2	OK	negbinomial.size	2.39e-69	7.64e-68	1576	TRUE	1
Tnfaip3	OK	negbinomial.size	0.00165508	0.00497259	711	TRUE	3
Tnfrsf21	OK	negbinomial.size	0.000156109	0.000547192	726	FALSE	4
Tnfrsf8	OK	negbinomial.size	2.35e-20	2.64e-19	1542	TRUE	3
Tnn	OK	negbinomial.size	4.63e-07	2.23e-06	99	FALSE	3
Tnrc18	OK	negbinomial.size	2.53e-05	9.88e-05	1994	TRUE	1
Tob2	OK	negbinomial.size	4.64e-05	0.000174168	1023	FALSE	1
Togaram2	OK	negbinomial.size	1.74e-06	7.86e-06	140	FALSE	3
Top2a	OK	negbinomial.size	0.00110284	0.00341191	602	FALSE	6
Tppp3	OK	negbinomial.size	7.5e-10	4.6e-09	1178	TRUE	3
Tprg	OK	negbinomial.size	0.000548797	0.00177354	146	FALSE	4
Tra2a	OK	negbinomial.size	4.56e-06	1.95e-05	3287	FALSE	3
Trak1	OK	negbinomial.size	2.49e-21	2.91e-20	1128	TRUE	3
Treh	OK	negbinomial.size	0.00125837	0.00385781	78	FALSE	1
Trhde	OK	negbinomial.size	4.69e-06	2.01e-05	96	FALSE	3
Trhr	OK	negbinomial.size	0.00340677	0.00966998	153	FALSE	5
Trib1	OK	negbinomial.size	5.66e-10	3.51e-09	1118	TRUE	1
Trib2	OK	negbinomial.size	0.000712163	0.00226187	276	FALSE	3
Trim12a	OK	negbinomial.size	2.13e-12	1.54e-11	1147	TRUE	3
Trim12c	OK	negbinomial.size	7.87e-06	3.27e-05	927	FALSE	3
Trim25	OK	negbinomial.size	0.0018532	0.00553099	1290	TRUE	1
Trim31	OK	negbinomial.size	2.14e-20	2.41e-19	427	TRUE	1
Trpm5	OK	negbinomial.size	2.73e-128	1.56e-126	623	TRUE	3
Trps1	OK	negbinomial.size	5.24e-22	6.31e-21	1333	TRUE	4
Tshz2	OK	negbinomial.size	1.65e-06	7.48e-06	531	TRUE	1
Tspan1	OK	negbinomial.size	6.22e-13	4.64e-12	1221	TRUE	3
Tspan15	OK	negbinomial.size	5.09e-05	0.000189297	399	TRUE	1
Tspan5	OK	negbinomial.size	0.001891	0.0056355	1646	TRUE	3
Tspan6	OK	negbinomial.size	4.9e-136	3.06e-134	570	TRUE	3
Tspan8	OK	negbinomial.size	0.000119486	0.000424317	1398	TRUE	3
Tstd1	OK	negbinomial.size	1.34e-42	2.86e-41	1178	TRUE	1
Ttbk2	OK	negbinomial.size	1.97e-08	1.07e-07	203	FALSE	3
Ttc36	OK	negbinomial.size	5.18e-11	3.42e-10	1668	TRUE	1
Ttc9	OK	negbinomial.size	0.000130234	0.000460871	142	FALSE	3
Ttll11	OK	negbinomial.size	1.52e-17	1.48e-16	300	FALSE	3
Twsg1	OK	negbinomial.size	0.000262538	0.000888034	934	FALSE	3
Txndc16	OK	negbinomial.size	7.94e-67	2.44e-65	604	TRUE	3
Txnip	OK	negbinomial.size	9.28e-06	3.83e-05	1790	TRUE	1
Txnrd1	OK	negbinomial.size	1.65e-05	6.55e-05	1298	FALSE	3
U90926	OK	negbinomial.size	1.3e-06	5.94e-06	253	FALSE	4
Umod	OK	negbinomial.size	0.000101538	0.000362802	79	FALSE	1
Unc5b	OK	negbinomial.size	0.00044031	0.00144131	262	FALSE	3
Upk3a	OK	negbinomial.size	2.55e-15	2.22e-14	530	TRUE	1
Upk3bl	OK	negbinomial.size	6.23e-05	0.000228597	277	FALSE	2
Upp1	OK	negbinomial.size	4.04e-05	0.00015315	621	TRUE	3
Ush1c	OK	negbinomial.size	0.000158968	0.000556732	513	FALSE	5
Utrn	OK	negbinomial.size	1.44e-37	2.81e-36	2278	TRUE	3
Vamp5	OK	negbinomial.size	1.7e-11	1.15e-10	1530	TRUE	1
Vangl2	OK	negbinomial.size	2.32e-05	9.06e-05	310	FALSE	3
Vav1	OK	negbinomial.size	4.41e-110	2.16e-108	620	TRUE	3
Vil1	OK	negbinomial.size	1.07e-07	5.47e-07	1018	TRUE	1
Vipr1	OK	negbinomial.size	0.00201375	0.00594458	203	FALSE	1
Vnn1	OK	negbinomial.size	8.69e-07	4.05e-06	149	FALSE	1
Vnn3	OK	negbinomial.size	1.23e-16	1.13e-15	389	TRUE	1
Wap	OK	negbinomial.size	0.000222766	0.000758564	63	FALSE	5
Wdr27	OK	negbinomial.size	8.96e-05	0.000322454	520	FALSE	3
Wdtc1	OK	negbinomial.size	0.00117049	0.00360473	914	FALSE	1
Wfdc15b	OK	negbinomial.size	0.000627176	0.00200924	158	FALSE	4
Wfdc17	OK	negbinomial.size	1.43e-131	8.3e-130	1364	TRUE	1
Wfdc18	OK	negbinomial.size	5.39e-194	4.86e-192	4329	TRUE	1
Wfdc2	OK	negbinomial.size	4.39e-103	2e-101	2990	TRUE	1
Wfdc21	OK	negbinomial.size	3.48e-153	2.35e-151	1454	TRUE	4
Wls	OK	negbinomial.size	2.72e-11	1.83e-10	2169	FALSE	2
Wnt4	OK	negbinomial.size	4.11e-06	1.78e-05	1200	TRUE	4
Xcl1	OK	negbinomial.size	2.47e-18	2.5e-17	76	TRUE	5
Xdh	OK	negbinomial.size	1.22e-10	7.86e-10	915	TRUE	1
Xist	OK	negbinomial.size	5.14e-18	5.11e-17	10667	TRUE	3
Xlr5c	OK	negbinomial.size	0.00234211	0.00682458	125	FALSE	2
Xxylt1	OK	negbinomial.size	9.5e-09	5.34e-08	281	FALSE	3
Ypel2	OK	negbinomial.size	2.04e-51	4.99e-50	2228	TRUE	3
Zdhhc20	OK	negbinomial.size	1.45e-15	1.28e-14	1652	FALSE	3
Zfhx3	OK	negbinomial.size	2.13e-90	8.39e-89	3001	TRUE	3
Zfhx4	OK	negbinomial.size	2.43e-07	1.2e-06	82	FALSE	3
Zfp36l1	OK	negbinomial.size	5.3e-06	2.25e-05	1064	TRUE	1
Zfp385b	OK	negbinomial.size	0.00198583	0.005875	249	FALSE	3
Zfp609	OK	negbinomial.size	4.12e-21	4.72e-20	793	TRUE	3
Zfp703	OK	negbinomial.size	2.27e-07	1.13e-06	1153	TRUE	1
Zfp872	OK	negbinomial.size	0.000925849	0.00288634	105	FALSE	4
Zyx	OK	negbinomial.size	3.72e-07	1.81e-06	580	FALSE	3
